# Identification of a neural basis for energy expenditure in the arcuate hypothalamus

**DOI:** 10.1101/2025.03.11.642601

**Authors:** Ting Wang, Shuping Han, Yaxin Wang, Yuxiao Li, Shuangfeng Zhang, Feipeng Zhu, Zhen-Hua Chen, Zhifang Xing, Yu Zheng Li, Jingjing Wang, Mingrui Xu, Qinghua Liu, Man Jiang, Xiaohong Xu, Xiangning Li, Peng Cao, Hui Gong, Qing-Feng Wu

**Affiliations:** State Key Laboratory of Molecular Developmental Biology, Institute of Genetics and Developmental Biology, Chinese Academy of Sciences, Beijing 100101, China; University of Chinese Academy of Sciences, Beijing 100101, China; State Key Laboratory of Digital Medical Engineering, School of Biomedical Engineering, Hainan University, Haikou 570228, China; National Institute of Biological Sciences, Beijing 102206, China; Department of Physiology, School of Basic Medicine and Tongji Medical College, Huazhong University of Science and Technology, Wuhan 430030, China; Institute of Neuroscience, State Key Laboratory of Neuroscience, CAS Center for Excellence in Brain Science and Intelligence Technology, Chinese Academy of Sciences, Shanghai 200031, China; HUST-Suzhou Institute for Brainsmatics, JITRI, Suzhou 215123, China; Beijing Key Laboratory for Genetics of Birth Defects, Beijing 100045, China

## Abstract

Given the evolutionary instinct for caloric intake and the tendency for weight rebound after discontinuing dietary interventions or medications, increasing energy expenditure emerges as an alternative obesity treatment. However, neural regulation of energy expenditure remains poorly understood. Here, we report that a hypothalamic neuronal subtype, characterized by *Crabp1* expression, establishes connections with multiple hypothalamic nuclei to regulate energy expenditure in mice. Inactivation of Crabp1 neurons reduces physical activity, body temperature, and adaptive thermogenesis, leading to an obese phenotype. Conversely, activation of these neurons increases energy expenditure and mitigates diet-induced obesity. Structural and functional analyses reveal that Crabp1 neurons promote energy metabolism through a “one-to-many” projection pattern. While Crabp1 neurons are rapidly activated by cold exposure and physical activity, prolonged light exposure abrogates their firing and may mediate light-induced metabolic disorder. Together, we reveal a neural basis that integrate various physiological and environmental stimuli to control energy expenditure and body weight.

## Supplemental Tables for "Identification of a neural basis for energy expenditure in the arcuate hypothalamus" (part 1 of 2)

### Sheet: Table S1
Table S1. Signature genes for each cell class.
p_val	avg_log2FC	pct.1	pct.2	p_val_adj	cluster	gene
0	4.39609	0.962	0.172	0	Neu	Snhg11
0	4.73866	0.844	0.077	0	Neu	Tmem130
0	3.59947	0.771	0.082	0	Neu	Scg2
0	4.26727	0.614	0.045	0	Neu	Syt4
0	3.18294	0.683	0.121	0	Neu	Ptprn
0	2.87186	0.711	0.158	0	Neu	Syp
0	3.04238	0.636	0.091	0	Neu	Clstn3
0	2.56946	0.738	0.196	0	Neu	Ly6h
0	4.33402	0.573	0.039	0	Neu	Slc12a5
0	4.2329	0.575	0.041	0	Neu	Unc5d
0	2.42895	0.777	0.253	0	Neu	Resp18
0	4.11103	0.572	0.048	0	Neu	Syt1
0	0.99739	0.595	0.074	0	Neu	Chgb
0	2.42603	0.829	0.312	0	Neu	Atp1b1
0	2.73171	0.667	0.152	0	Neu	Sv2a
0	2.56854	0.658	0.147	0	Neu	Spock2
0	3.5579	0.571	0.06	0	Neu	Scn2a
0	2.54796	0.873	0.367	0	Neu	Rtn1
0	2.28418	0.863	0.365	0	Neu	Ttc3
0	1.77206	0.772	0.278	0	Neu	Gria2
0	3.51141	0.576	0.083	0	Neu	Ecel1
0	4.38103	0.522	0.032	0	Neu	Cacna1b
0	4.02491	0.536	0.049	0	Neu	Atp1a3
0	2.52053	0.945	0.458	0	Neu	Meg3
0	3.05406	0.579	0.098	0	Neu	Disp2
0	2.80614	0.606	0.128	0	Neu	Nrxn3
0	2.63693	0.61	0.138	0	Neu	Tmem59l
0	2.34164	0.587	0.13	0	Neu	Gabrb3
0	3.11601	0.542	0.089	0	Neu	Syt5
0	2.34895	0.604	0.154	0	Neu	Ahi1
0	4.14446	0.47	0.029	0	Neu	Scn3a
0	1.83998	0.696	0.257	0	Neu	Peg3
0	2.23536	0.515	0.079	0	Neu	Sez6l2
0	2.4351	0.579	0.146	0	Neu	Faim2
0	4.63123	0.457	0.026	0	Neu	Gabrq
0	2.57591	0.512	0.082	0	Neu	Rasgrf1
0	2.1143	0.633	0.203	0	Neu	Cbarp
0	1.88118	0.699	0.269	0	Neu	Tmx4
0	1.96403	0.66	0.232	0	Neu	Atp9a
0	2.23866	0.577	0.154	0	Neu	Caly
0	1.97985	0.649	0.23	0	Neu	Pld3
0	3.37446	0.471	0.052	0	Neu	Svop
0	2.73159	0.496	0.078	0	Neu	Gria4
0	3.66642	0.457	0.04	0	Neu	Cacna1e
0	2.85898	0.484	0.07	0	Neu	Celf4
0	3.06586	0.473	0.062	0	Neu	Snap25
0	1.95074	0.581	0.171	0	Neu	Nme7
0	1.19619	0.618	0.209	0	Neu	Dlk1
0	4.19002	0.435	0.026	0	Neu	Gabrg2
0	2.19949	0.519	0.111	0	Neu	Ank3
0	3.38862	0.459	0.052	0	Neu	Tmem179
0	4.45012	0.437	0.031	0	Neu	Slc32a1
0	1.97904	0.573	0.167	0	Neu	Pcdh7
0	2.40857	0.497	0.092	0	Neu	Fxyd6
0	1.36674	0.664	0.26	0	Neu	Aplp1
0	2.17021	0.524	0.129	0	Neu	Dpp6
0	2.59414	0.5	0.106	0	Neu	Cntnap2
0	1.91506	0.549	0.156	0	Neu	Pcdh17
0	1.72512	0.538	0.146	0	Neu	Scn9a
0	3.65249	0.429	0.037	0	Neu	Oprl1
0	1.85532	0.593	0.202	0	Neu	Nptxr
0	1.1805	0.58	0.2	0	Neu	Cntn1
0	1.9823	0.525	0.156	0	Neu	Dync1i2
0	2.43507	0.454	0.087	0	Neu	Nrsn2
0	3.16503	0.415	0.048	0	Neu	Spock3
0	4.25615	0.397	0.032	0	Neu	Gabre
0	1.49686	0.572	0.209	0	Neu	Gprasp2
0	1.95612	0.571	0.209	0	Neu	Snhg14
0	2.29293	0.467	0.106	0	Neu	Uchl1
0	2.29001	0.465	0.105	0	Neu	Fam171b
0	3.45615	0.398	0.038	0	Neu	Grin2b
0	1.89221	0.505	0.145	0	Neu	Dner
0	2.22074	0.478	0.118	0	Neu	Cd200
0	1.02921	0.674	0.315	0	Neu	Gria1
0	1.59359	0.502	0.144	0	Neu	Gabrb1
0	1.40126	0.764	0.407	0	Neu	Maged1
0	3.74291	0.387	0.032	0	Neu	Magel2
0	2.21995	0.457	0.103	0	Neu	Stmn3
0	2.42981	0.458	0.105	0	Neu	Cacna2d1
0	1.32825	0.657	0.304	0	Neu	Gprasp1
0	1.68891	0.531	0.18	0	Neu	Adgrl1
0	1.17392	0.634	0.283	0	Neu	Rian
0	1.64919	0.508	0.157	0	Neu	Nsg1
0	3.10892	0.403	0.053	0	Neu	Ndrg4
0	1.71811	0.517	0.168	0	Neu	Dzip3
0	1.07878	0.717	0.368	0	Neu	Nrxn2
0	2.60274	0.419	0.073	0	Neu	Tro
0	1.32564	0.771	0.427	0	Neu	Gnas
0	1.45835	0.595	0.251	0	Neu	Scg5
0	2.49652	0.423	0.08	0	Neu	Pclo
0	2.58335	0.418	0.075	0	Neu	Fam155a
0	2.725	0.425	0.083	0	Neu	Asic2
0	1.42646	0.586	0.244	0	Neu	Mycbp2
0	2.22051	0.474	0.134	0	Neu	Dlg2
0	1.7053	0.485	0.145	0	Neu	Hap1
0	2.05291	0.449	0.11	0	Neu	A230057D06Rik
0	1.32704	0.636	0.297	0	Neu	Nptn
0	1.43631	0.603	0.265	0	Neu	Gls
0	2.41381	0.414	0.076	0	Neu	Sez6l
0	1.26834	0.612	0.275	0	Neu	Gabbr1
0	3.25059	0.386	0.05	0	Neu	Nrg3
0	1.68651	0.6	0.264	0	Neu	Pcsk1n
0	3.2256	0.378	0.043	0	Neu	Zdbf2
0	2.09767	0.446	0.112	0	Neu	Unc80
0	1.33877	0.557	0.226	0	Neu	Cers4
0	3.10205	0.371	0.042	0	Neu	Arfgef3
0	4.11333	0.353	0.025	0	Neu	Hs6st2
0	2.95529	0.384	0.057	0	Neu	Plppr4
0	1.94155	0.48	0.154	0	Neu	Grik2
0	3.5013	0.358	0.034	0	Neu	St8sia3
0	1.20803	0.785	0.462	0	Neu	Ncam1
0	3.4788	0.352	0.029	0	Neu	Slc7a14
0	3.67594	0.35	0.03	0	Neu	Kcnc1
0	2.62278	0.387	0.068	0	Neu	Cadm3
0	2.41094	0.375	0.056	0	Neu	Dscam
0	1.54223	0.515	0.197	0	Neu	Negr1
0	1.51008	0.568	0.251	0	Neu	Atp2b1
0	2.27115	0.404	0.089	0	Neu	Nsg2
0	0.992279	0.482	0.167	0	Neu	Nfasc
0	1.35464	0.534	0.22	0	Neu	Atp6v0a1
0	1.06641	0.61	0.296	0	Neu	Zcchc18
0	3.67412	0.347	0.033	0	Neu	Crtac1
0	3.25587	0.353	0.04	0	Neu	Slc6a17
0	2.29637	0.394	0.081	0	Neu	Ptpro
0	1.12713	0.623	0.313	0	Neu	Pam
0	3.55934	0.339	0.029	0	Neu	Kcnq2
0	2.96227	0.378	0.069	0	Neu	Kcnip4
0	0.876019	0.661	0.353	0	Neu	Gpm6a
0	2.52998	0.362	0.054	0	Neu	Brinp1
0	1.4211	0.482	0.175	0	Neu	Tspan13
0	0.560761	0.517	0.212	0	Neu	Adcyap1r1
0	2.89346	0.357	0.052	0	Neu	Syngr3
0	1.78933	0.408	0.105	0	Neu	Gabrg1
0	2.15601	0.392	0.091	0	Neu	Mfsd6
0	1.09345	0.529	0.228	0	Neu	Atp8a1
0	1.74883	0.847	0.546	0	Neu	Gaa
0	1.15296	0.702	0.401	0	Neu	Lsamp
0	2.94768	0.337	0.037	0	Neu	Gpr158
0	3.24326	0.339	0.041	0	Neu	Serpini1
0	4.30725	0.313	0.016	0	Neu	Atp2b3
0	1.68545	0.459	0.163	0	Neu	Nbea
0	1.06802	0.705	0.41	0	Neu	Ndfip1
0	1.63288	0.429	0.135	0	Neu	Kcnd2
0	2.08476	0.397	0.106	0	Neu	Akap6
0	1.04634	0.659	0.368	0	Neu	Pgrmc1
0	2.06032	0.417	0.126	0	Neu	Ctnna2
0	2.82406	0.343	0.053	0	Neu	Zcchc12
0	1.85927	0.4	0.11	0	Neu	Tmem255a
0	3.47939	0.319	0.029	0	Neu	Gabra2
0	1.26071	0.487	0.198	0	Neu	Tcaf1
0	0.796307	0.489	0.2	0	Neu	Cacna2d2
0	1.03857	0.569	0.28	0	Neu	Tusc3
0	2.8486	0.347	0.06	0	Neu	Tenm2
0	1.81405	0.409	0.122	0	Neu	Eml5
0	2.99898	0.327	0.042	0	Neu	Tmem158
0	4.15525	0.31	0.025	0	Neu	Arhgap36
0	2.40756	0.356	0.071	0	Neu	Pak3
0	1.81159	0.409	0.125	0	Neu	Lrp11
0	1.38857	0.424	0.141	0	Neu	Kif21a
0	2.66357	0.334	0.053	0	Neu	Susd4
0	2.39337	0.339	0.058	0	Neu	Atp2b2
0	1.59163	0.389	0.108	0	Neu	Aatk
0	1.03202	0.682	0.403	0	Neu	Tmem30a
0	1.09982	0.429	0.15	0	Neu	Mapt
0	1.31249	0.439	0.161	0	Neu	Pcdha1
0	1.21842	0.471	0.193	0	Neu	Nalcn
0	1.84981	0.375	0.098	0	Neu	Nav1
0	3.91677	0.299	0.022	0	Neu	Sv2c
0	1.06334	0.509	0.234	0	Neu	Alg2
0	1.57452	0.404	0.129	0	Neu	Slc39a6
0	2.34881	0.349	0.074	0	Neu	Ftx
0	1.06775	0.545	0.273	0	Neu	Itfg1
0	3.14751	0.307	0.035	0	Neu	Myt1l
0	1.95627	0.352	0.08	0	Neu	Kif5c
0	0.943672	0.511	0.24	0	Neu	Nap1l5
0	2.62828	0.318	0.047	0	Neu	Reep1
0	0.999177	0.528	0.257	0	Neu	Nktr
0	3.52086	0.299	0.028	0	Neu	Syt13
0	3.20832	0.298	0.027	0	Neu	5330417C22Rik
0	2.13499	0.349	0.078	0	Neu	Fnbp1l
0	1.57578	0.409	0.138	0	Neu	Zwint
0	1.31426	0.433	0.163	0	Neu	Adam22
0	0.998581	0.521	0.251	0	Neu	Mboat7
0	1.60465	0.396	0.127	0	Neu	Kcnma1
0	0.842803	0.575	0.306	0	Neu	Kmt2a
0	1.35441	0.448	0.18	0	Neu	Olfm1
0	1.61893	0.4	0.132	0	Neu	Aak1
0	1.32836	0.468	0.2	0	Neu	Ndn
0	2.73583	0.31	0.043	0	Neu	Frrs1l
0	1.49331	0.408	0.141	0	Neu	Bscl2
0	3.56195	0.296	0.029	0	Neu	Hook1
0	1.97856	0.354	0.088	0	Neu	Grid1
0	1.06242	0.459	0.194	0	Neu	Nlgn2
0	1.69281	0.38	0.117	0	Neu	Pom121
0	2.41138	0.319	0.056	0	Neu	Pianp
0	0.89427	0.627	0.364	0	Neu	Tecr
0	2.63421	0.311	0.048	0	Neu	Snap91
0	3.54924	0.292	0.03	0	Neu	Rnf128
0	2.82661	0.29	0.03	0	Neu	Kcnk9
0	1.50582	0.385	0.126	0	Neu	Magi1
0	1.06975	0.476	0.218	0	Neu	Npdc1
0	2.74911	0.304	0.046	0	Neu	Dnm1
0	1.96863	0.335	0.077	0	Neu	Plppr3
0	2.00421	0.347	0.089	0	Neu	Ptprn2
0	1.97004	0.331	0.074	0	Neu	Unc5c
0	3.85273	0.277	0.02	0	Neu	L1cam
0	0.870897	0.56	0.304	0	Neu	Ptprd
0	0.71917	0.551	0.295	0	Neu	Clasp2
0	2.61135	0.328	0.072	0	Neu	Pcdh19
0	0.835295	0.557	0.302	0	Neu	Usp34
0	0.98631	0.46	0.205	0	Neu	Adgrb3
0	1.53599	0.377	0.122	0	Neu	Lancl1
0	1.44608	0.454	0.199	0	Neu	Chl1
0	2.06691	0.339	0.084	0	Neu	Grm7
0	0.947951	0.488	0.233	0	Neu	Ptprs
0	1.31672	0.308	0.054	0	Neu	Slc4a10
0	1.49776	0.378	0.124	0	Neu	Pomgnt2
0	1.84089	0.335	0.081	0	Neu	Efnb3
0	1.32215	0.4	0.146	0	Neu	Zc3h13
0	1.11513	0.43	0.177	0	Neu	4932438A13Rik
0	1.27813	0.432	0.179	0	Neu	Ntrk3
0	1.39954	0.397	0.144	0	Neu	Cx3cl1
0	1.30155	0.402	0.149	0	Neu	Cplane1
0	3.17469	0.289	0.037	0	Neu	Ache
0	2.45131	0.312	0.06	0	Neu	Grm5
0	2.25158	0.322	0.07	0	Neu	Cadps
0	0.720801	0.59	0.338	0	Neu	Dst
0	0.890706	0.557	0.306	0	Neu	Atp6ap2
0	2.0683	0.325	0.074	0	Neu	Parm1
0	2.82818	0.288	0.037	0	Neu	Gabra3
0	1.1455	0.481	0.231	0	Neu	Camta1
0	2.61283	0.299	0.05	0	Neu	Rims1
0	1.16341	0.421	0.172	0	Neu	Tnik
0	3.06416	0.278	0.03	0	Neu	Scn1a
0	2.04372	0.321	0.073	0	Neu	Fbxo10
0	3.47147	0.275	0.028	0	Neu	Rasgrf2
0	0.750105	0.65	0.403	0	Neu	Wsb1
0	3.45801	0.274	0.028	0	Neu	Ptpn5
0	0.668966	0.494	0.248	0	Neu	4930447C04Rik
0	0.84151	0.515	0.269	0	Neu	Zdhhc20
0	3.7684	0.266	0.021	0	Neu	Esyt3
0	1.64798	0.342	0.097	0	Neu	Fam171a2
0	4.16549	0.26	0.015	0	Neu	Grin1
0	2.21922	0.312	0.067	0	Neu	Sgip1
0	1.89543	0.326	0.081	0	Neu	Lhfpl4
0	0.676591	0.525	0.28	0	Neu	Hsp90aa1
0	2.00057	0.319	0.074	0	Neu	Cdr1os
0	1.89733	0.327	0.083	0	Neu	Pgap1
0	4.84367	0.259	0.015	0	Neu	Vgf
0	2.32473	0.318	0.074	0	Neu	Amigo2
0	1.91823	0.333	0.09	0	Neu	Klhl7
0	0.813283	0.605	0.362	0	Neu	Lrpap1
0	1.32631	0.375	0.132	0	Neu	Plxnc1
0	0.922228	0.473	0.23	0	Neu	Mia3
0	1.25343	0.411	0.169	0	Neu	Ptbp2
0	3.11242	0.271	0.03	0	Neu	Celf3
0	0.818431	0.45	0.209	0	Neu	Syne1
0	2.95282	0.276	0.035	0	Neu	Rab3c
0	0.81136	0.49	0.249	0	Neu	Chd6
0	1.4893	0.353	0.112	0	Neu	Prmt2
0	1.57784	0.34	0.1	0	Neu	Pcsk2
0	1.13814	0.393	0.153	0	Neu	Tanc2
0	1.63851	0.34	0.1	0	Neu	Syngr1
0	1.33496	0.386	0.146	0	Neu	Slc8a1
0	2.28807	0.309	0.069	0	Neu	Map2k4
0	0.767311	0.624	0.384	0	Neu	Atp6v0c
0	4.12075	0.262	0.023	0	Neu	Prlr
0	3.95585	0.256	0.017	0	Neu	Cnnm1
0	0.842313	0.461	0.223	0	Neu	Rhbdd2
0	2.46835	0.291	0.053	0	Neu	Kalrn
0	2.54563	0.277	0.04	0	Neu	Spock1
0	0.70552	0.592	0.355	0	Neu	Cds2
0	2.16819	0.322	0.085	0	Neu	Fgf14
0	2.39797	0.296	0.06	0	Neu	Usp29
0	0.634798	0.709	0.473	0	Neu	Timp2
0	1.54215	0.338	0.104	0	Neu	Entpd6
0	2.77727	0.273	0.04	0	Neu	Atcay
0	4.23854	0.247	0.014	0	Neu	Gm26871
0	0.998146	0.447	0.215	0	Neu	H13
0	1.1767	0.39	0.158	0	Neu	Herc1
0	0.657468	0.49	0.258	0	Neu	Ssr1
0	2.34475	0.283	0.051	0	Neu	Dbn1
0	1.40492	0.321	0.09	0	Neu	Chst1
0	2.02406	0.301	0.07	0	Neu	Baiap3
0	1.60858	0.353	0.122	0	Neu	Prune2
0	0.667788	0.512	0.282	0	Neu	Astn1
0	1.56245	0.336	0.106	0	Neu	A330023F24Rik
0	3.00332	0.264	0.035	0	Neu	Camk2b
0	1.34712	0.41	0.182	0	Neu	Grid2
0	0.996712	0.377	0.15	0	Neu	Scamp5
0	2.98941	0.262	0.035	0	Neu	Tenm1
0	0.930969	0.419	0.192	0	Neu	Tnrc6a
0	1.82127	0.309	0.082	0	Neu	Pitpnm1
0	1.18486	0.356	0.13	0	Neu	Miat
0	2.53055	0.267	0.042	0	Neu	Stmn2
0	2.65266	0.264	0.039	0	Neu	Lmtk3
0	2.46237	0.272	0.048	0	Neu	Lrrtm4
0	0.870741	0.402	0.178	0	Neu	Cpt1c
0	0.768289	0.458	0.234	0	Neu	Gm44503
0	0.689926	0.699	0.475	0	Neu	Saraf
0	2.52431	0.271	0.048	0	Neu	Kcnb2
0	0.575512	0.686	0.463	0	Neu	Atp6v0b
0	1.25377	0.359	0.136	0	Neu	Mtf2
0	1.08386	0.374	0.152	0	Neu	Gm38393
0	1.38392	0.339	0.118	0	Neu	Cacna1d
0	0.616269	0.634	0.413	0	Neu	Hsp90ab1
0	0.847144	0.409	0.189	0	Neu	Kif1a
0	0.858099	0.419	0.199	0	Neu	Epdr1
0	1.46839	0.327	0.108	0	Neu	Tmem178b
0	1.02523	0.366	0.147	0	Neu	Lpgat1
0	1.72543	0.308	0.089	0	Neu	Tram1l1
0	1.07277	0.377	0.158	0	Neu	Pcnx
0	0.726028	0.489	0.27	0	Neu	Etnk1
0	1.39395	0.347	0.128	0	Neu	Zdhhc2
0	0.739591	0.773	0.554	0	Neu	Slc22a17
0	1.7943	0.292	0.073	0	Neu	Minar2
0	1.08851	0.39	0.172	0	Neu	Casc4
0	2.13547	0.279	0.061	0	Neu	A330076H08Rik
0	1.046	0.378	0.16	0	Neu	Ubr3
0	1.0053	0.37	0.152	0	Neu	G3bp2
0	2.58698	0.255	0.038	0	Neu	A230004M16Rik
0	0.61855	0.626	0.41	0	Neu	Map2
0	1.65498	0.294	0.079	0	Neu	Evl
0	1.99233	0.264	0.05	0	Neu	Gap43
0	1.13935	0.356	0.142	0	Neu	Trim2
0	1.68324	0.314	0.101	0	Neu	Dpp10
0	3.46703	0.236	0.023	0	Neu	Slc45a1
0	3.47564	0.236	0.023	0	Neu	AW551984
0	0.768478	0.427	0.214	0	Neu	Ralgapa1
0	0.994046	0.376	0.163	0	Neu	Hspa13
0	0.688927	0.739	0.526	0	Neu	Rtn3
0	2.23139	0.269	0.057	0	Neu	Plxna2
0	1.87912	0.277	0.065	0	Neu	D430041D05Rik
0	0.687386	0.462	0.25	0	Neu	Prkar1a
0	1.06645	0.421	0.209	0	Neu	Mdga2
0	2.33802	0.252	0.04	0	Neu	D130043K22Rik
0	2.81908	0.246	0.035	0	Neu	A930017M01Rik
0	1.13588	0.347	0.136	0	Neu	Kif3a
0	1.34742	0.335	0.125	0	Neu	R3hdm1
0	0.788976	0.399	0.189	0	Neu	Lrrn2
0	2.07281	0.277	0.067	0	Neu	Dock3
0	2.58111	0.261	0.051	0	Neu	Grb10
0	0.844516	0.396	0.186	0	Neu	Dgcr2
0	3.31115	0.241	0.031	0	Neu	Gad2
0	2.57694	0.252	0.042	0	Neu	Lrrc7
0	2.60734	0.248	0.038	0	Neu	5330434G04Rik
0	2.48293	0.253	0.044	0	Neu	Pnmal1
0	2.14252	0.257	0.048	0	Neu	Atp8a2
0	1.50661	0.272	0.063	0	Neu	Adcy5
0	1.10947	0.361	0.152	0	Neu	Herc3
0	0.704965	0.479	0.27	0	Neu	Rpl3
0	3.35484	0.231	0.023	0	Neu	Zim1
0	1.34467	0.311	0.103	0	Neu	Vat1
0	2.76105	0.245	0.037	0	Neu	Gad1
0	2.43422	0.247	0.04	0	Neu	Lrrfip1
0	0.709633	0.427	0.22	0	Neu	Zranb2
0	1.1038	0.35	0.143	0	Neu	Taf1d
0	0.795609	0.756	0.549	0	Neu	Serinc1
0	4.2564	0.221	0.015	0	Neu	Npy2r
0	0.80564	0.391	0.185	0	Neu	Zdhhc17
0	1.23432	0.326	0.12	0	Neu	Slc9a6
0	1.45358	0.305	0.099	0	Neu	C2cd5
0	4.28733	0.223	0.018	0	Neu	Gpr101
0	2.09723	0.274	0.071	0	Neu	Xkr4
0	1.92938	0.257	0.054	0	Neu	Slc2a3
0	0.724491	0.424	0.221	0	Neu	B4gat1
0	2.7527	0.236	0.034	0	Neu	Ryr2
0	0.932034	0.37	0.168	0	Neu	Abcc5
0	0.526932	0.83	0.628	0	Neu	Syt11
0	1.50077	0.284	0.082	0	Neu	Mirg
0	0.990842	0.338	0.137	0	Neu	Maco1
0	0.53002	0.494	0.293	0	Neu	Ociad1
0	2.01731	0.26	0.059	0	Neu	Ube2o
0	1.32375	0.341	0.14	0	Neu	Dlgap1
0	1.57057	0.273	0.072	0	Neu	Camk2a
0	2.3952	0.268	0.068	0	Neu	Dab1
0	1.21107	0.333	0.133	0	Neu	Gpi1
0	2.39213	0.268	0.068	0	Neu	Sgcz
0	0.524639	0.514	0.314	0	Neu	Pdia6
0	0.705847	0.41	0.21	0	Neu	Ube3a
0	3.9639	0.214	0.015	0	Neu	Hrh3
0	0.847292	0.365	0.166	0	Neu	Tmem246
0	0.873943	0.364	0.165	0	Neu	Wdr6
0	0.64574	0.467	0.269	0	Neu	Prrc2c
0	1.84501	0.261	0.063	0	Neu	Kcnd3
0	3.32998	0.217	0.019	0	Neu	A230006K03Rik
0	2.57226	0.234	0.036	0	Neu	Kcnc2
0	1.18998	0.302	0.104	0	Neu	Chd3
0	2.00691	0.234	0.036	0	Neu	Isl1
0	1.40354	0.313	0.115	0	Neu	Rims2
0	0.841117	0.379	0.181	0	Neu	Cd99l2
0	4.51863	0.21	0.012	0	Neu	Calcr
0	0.886558	0.84	0.642	0	Neu	App
0	2.26566	0.258	0.061	0	Neu	Sntg1
0	1.89756	0.269	0.072	0	Neu	Clstn2
0	2.39402	0.234	0.037	0	Neu	Rgs9
0	1.21345	0.277	0.08	0	Neu	Edil3
0	0.546717	0.341	0.145	0	Neu	Adam23
0	2.30484	0.246	0.05	0	Neu	Plxna4
0	1.30668	0.304	0.108	0	Neu	B4galt6
0	3.1426	0.221	0.025	0	Neu	Nexmif
0	0.630415	0.437	0.242	0	Neu	Erp29
0	0.531691	0.449	0.254	0	Neu	Sel1l
0	0.935983	0.366	0.171	0	Neu	Myo9a
0	0.530762	0.57	0.375	0	Neu	Cadm1
0	1.5004	0.278	0.084	0	Neu	Dnm3
0	1.95569	0.252	0.058	0	Neu	Csmd2
0	2.07029	0.251	0.058	0	Neu	Osbpl6
0	1.53464	0.274	0.081	0	Neu	Mdn1
0	1.25262	0.299	0.106	0	Neu	Trrap
0	2.31562	0.24	0.047	0	Neu	Erc2
0	1.03748	0.327	0.134	0	Neu	Nell2
0	2.54989	0.228	0.035	0	Neu	Pacsin1
0	0.683263	0.409	0.216	0	Neu	Amy1
0	0.930415	0.353	0.16	0	Neu	Far1
0	0.714554	0.396	0.204	0	Neu	Mesd
0	1.01545	0.331	0.139	0	Neu	Kifap3
0	1.23031	0.31	0.118	0	Neu	Vezt
0	1.98497	0.25	0.058	0	Neu	Reep2
0	2.12	0.24	0.049	0	Neu	Arhgap6
0	1.454	0.282	0.091	0	Neu	Abi2
0	1.3182	0.282	0.091	0	Neu	Nav3
0	0.526173	0.684	0.494	0	Neu	Eef1a1
0	1.33791	0.281	0.091	0	Neu	Opcml
0	2.88889	0.219	0.029	0	Neu	Crmp1
0	1.48859	0.304	0.114	0	Neu	Cdh13
0	1.3165	0.289	0.099	0	Neu	Cacna1a
0	1.42602	0.267	0.078	0	Neu	Adgra1
0	0.607278	0.388	0.199	0	Neu	Tmem63b
0	0.558017	0.405	0.217	0	Neu	Agpat4
0	2.63993	0.226	0.038	0	Neu	Rapgef4
0	1.55504	0.269	0.081	0	Neu	Dzank1
0	1.25628	0.314	0.126	0	Neu	Anks1b
0	2.56839	0.25	0.062	0	Neu	Serpina3n
0	1.65536	0.257	0.069	0	Neu	Sept3
0	2.01068	0.246	0.058	0	Neu	Lrch2
0	0.853957	0.344	0.156	0	Neu	Chordc1
0	0.663282	0.394	0.207	0	Neu	Ccdc88a
0	0.950063	0.331	0.144	0	Neu	Senp7
0	1.57829	0.26	0.073	0	Neu	Myef2
0	1.12018	0.322	0.135	0	Neu	Pde4dip
0	1.7812	0.245	0.058	0	Neu	Vps13c
0	1.06699	0.328	0.142	0	Neu	Wdfy3
0	1.02438	0.331	0.145	0	Neu	Ctnnd2
0	3.13049	0.209	0.023	0	Neu	Kcnj9
0	1.53165	0.267	0.081	0	Neu	Sars
0	2.00315	0.241	0.055	0	Neu	Gpr162
0	3.10308	0.209	0.023	0	Neu	Pcdh20
0	0.709625	0.363	0.177	0	Neu	Impact
0	1.2977	0.28	0.095	0	Neu	Atl1
0	2.12018	0.227	0.042	0	Neu	Slc8a2
0	4.19285	0.198	0.013	0	Neu	9330162G02Rik
0	1.36621	0.297	0.112	0	Neu	Csmd1
0	3.22985	0.205	0.02	0	Neu	Rgs17
0	0.532321	0.426	0.241	0	Neu	Ddx39b
0	0.826899	0.336	0.152	0	Neu	Rufy3
0	0.656426	0.368	0.184	0	Neu	Sec61a2
0	2.15069	0.225	0.041	0	Neu	Elavl3
0	3.25562	0.204	0.02	0	Neu	Rnf112
0	0.529309	0.482	0.298	0	Neu	Reep5
0	0.747794	0.771	0.588	0	Neu	Hspa5
0	1.6696	0.25	0.067	0	Neu	Dipk1b
0	1.66956	0.262	0.079	0	Neu	Csrnp3
0	1.17463	0.292	0.109	0	Neu	Nsd2
0	2.56414	0.218	0.035	0	Neu	Map6
0	1.516	0.261	0.078	0	Neu	Rbfox2
0	0.993243	0.344	0.161	0	Neu	Sorcs3
0	0.890857	0.328	0.146	0	Neu	Nceh1
0	0.849482	0.406	0.224	0	Neu	Adgrl3
0	1.39161	0.323	0.141	0	Neu	Pde4d
0	1.05517	0.317	0.135	0	Neu	Zmynd8
0	1.48004	0.229	0.047	0	Neu	Slc1a1
0	2.39468	0.227	0.045	0	Neu	Gfra1
0	0.811571	0.346	0.164	0	Neu	Bmpr2
0	1.91708	0.239	0.058	0	Neu	Stxbp1
0	1.35296	0.266	0.085	0	Neu	Kcnb1
0	1.25843	0.274	0.094	0	Neu	Ggt7
0	1.23604	0.271	0.091	0	Neu	Sgsm1
0	3.18627	0.203	0.023	0	Neu	Pcsk1
0	0.617244	0.385	0.205	0	Neu	Snhg4
0	0.622731	0.373	0.193	0	Neu	Retreg2
0	1.05118	0.3	0.12	0	Neu	Eprs
0	0.630949	0.364	0.184	0	Neu	Atp11b
0	2.36271	0.245	0.065	0	Neu	Lingo2
0	2.01465	0.23	0.05	0	Neu	Slc7a1
0	1.3317	0.295	0.115	0	Neu	Zfhx3
0	3.54343	0.195	0.015	0	Neu	Mrap2
0	0.972412	0.369	0.189	0	Neu	Ncam2
0	3.01258	0.212	0.032	0	Neu	Grik1
0	0.546704	0.389	0.21	0	Neu	Anapc5
0	3.05643	0.197	0.018	0	Neu	Srrm3
0	1.15689	0.292	0.113	0	Neu	Prkacb
0	2.12565	0.225	0.046	0	Neu	Plppr2
0	1.74568	0.243	0.064	0	Neu	Dgke
0	0.664575	0.365	0.186	0	Neu	Scamp1
0	0.928707	0.43	0.251	0	Neu	Dmd
0	2.80277	0.209	0.031	0	Neu	Slc6a15
0	2.9579	0.2	0.023	0	Neu	Ajap1
0	0.719794	0.354	0.177	0	Neu	Slc24a3
0	0.945965	0.315	0.138	0	Neu	Nfx1
0	1.58581	0.253	0.076	0	Neu	Cyfip2
0	1.73333	0.247	0.07	0	Neu	Mapk8
0	1.45678	0.254	0.077	0	Neu	Tmem181b-ps
0	0.998202	0.308	0.132	0	Neu	Pigk
0	0.911501	0.235	0.059	0	Neu	Slc24a2
0	2.11102	0.238	0.062	0	Neu	Ppfia2
0	2.0311	0.25	0.074	0	Neu	Rbfox1
0	1.67867	0.243	0.067	0	Neu	Arhgef9
0	2.0224	0.226	0.051	0	Neu	Tcea2
0	0.911514	0.317	0.142	0	Neu	Herc2
0	3.12417	0.196	0.021	0	Neu	Celf5
0	0.726912	0.339	0.164	0	Neu	Chd8
0	1.00459	0.3	0.125	0	Neu	Nop56
0	1.35567	0.313	0.138	0	Neu	Macrod2
0	1.44279	0.249	0.074	0	Neu	Adcy3
0	0.628996	0.355	0.18	0	Neu	Synj1
0	1.34828	0.278	0.104	0	Neu	Gm14703
0	0.887054	0.341	0.167	0	Neu	Rock1
0	1.4156	0.234	0.06	0	Neu	Vldlr
0	1.02754	0.292	0.118	0	Neu	Trp53bp1
0	2.29286	0.241	0.067	0	Neu	Cntn5
0	2.10662	0.224	0.05	0	Neu	Unc79
0	1.09495	0.278	0.105	0	Neu	Rufy2
0	1.23343	0.269	0.096	0	Neu	Snap47
0	0.742164	0.329	0.156	0	Neu	Thoc1
0	1.1047	0.297	0.124	0	Neu	Wfs1
0	2.12904	0.223	0.05	0	Neu	Cacna1c
0	2.66129	0.204	0.031	0	Neu	Tub
0	1.17311	0.289	0.116	0	Neu	Fndc3a
0	0.63852	0.342	0.17	0	Neu	Smg1
0	1.84509	0.226	0.054	0	Neu	Slitrk1
0	2.61669	0.203	0.031	0	Neu	St8sia3os
0	1.09414	0.259	0.088	0	Neu	Zkscan2
0	0.921105	0.26	0.089	0	Neu	Map7
0	1.2496	0.272	0.102	0	Neu	Gdpd1
0	0.648913	0.341	0.171	0	Neu	Yme1l1
0	2.01166	0.223	0.053	0	Neu	Epb41l1
0	1.37566	0.264	0.094	0	Neu	Nsf
0	2.83431	0.193	0.023	0	Neu	Jag2
0	0.85444	0.312	0.142	0	Neu	Usp9x
0	0.627586	0.368	0.198	0	Neu	Trip12
0	0.68464	0.369	0.199	0	Neu	Ppp3ca
0	0.744645	0.319	0.15	0	Neu	Usp48
0	0.864875	0.315	0.146	0	Neu	Ankrd17
0	2.18844	0.22	0.051	0	Neu	Gm23119
0	1.0657	0.258	0.089	0	Neu	Bex2
0	1.57898	0.25	0.081	0	Neu	Kcnk2
0	2.48654	0.204	0.035	0	Neu	Vat1l
0	0.562603	0.36	0.191	0	Neu	Calm2
0	1.19671	0.271	0.103	0	Neu	Usp14
0	2.61774	0.203	0.035	0	Neu	Dync1i1
0	0.684032	0.315	0.147	0	Neu	St3gal5
0	1.39872	0.254	0.086	0	Neu	Syn2
0	3.45218	0.192	0.024	0	Neu	Npy1r
0	1.12987	0.298	0.13	0	Neu	Mapk10
0	2.13335	0.212	0.044	0	Neu	Prkar1b
0	2.21678	0.21	0.042	0	Neu	Pnck
0	3.36978	0.198	0.031	0	Neu	Pdyn
0	1.47548	0.232	0.065	0	Neu	Rhbdl1
0	1.5241	0.233	0.066	0	Neu	Stx3
0	1.25606	0.25	0.083	0	Neu	Shisa3
0	1.51548	0.243	0.076	0	Neu	Hectd4
0	4.15305	0.183	0.016	0	Neu	Slc17a6
0	1.70968	0.236	0.069	0	Neu	Cmip
0	2.30552	0.209	0.042	0	Neu	Car10
0	1.34846	0.245	0.078	0	Neu	Gria3
0	3.08505	0.185	0.019	0	Neu	Gabra5
0	1.93608	0.212	0.046	0	Neu	Gdap1
0	0.930065	0.293	0.127	0	Neu	Rock2
0	0.93327	0.303	0.137	0	Neu	Pja2
0	0.586126	0.752	0.587	0	Neu	Hsp90b1
0	1.7771	0.221	0.056	0	Neu	Galnt13
0	0.678478	0.39	0.225	0	Neu	Emc7
0	2.64765	0.195	0.03	0	Neu	Hcn1
0	2.80635	0.19	0.025	0	Neu	Fam135b
0	2.10011	0.21	0.045	0	Neu	Olfm2
0	3.41826	0.181	0.016	0	Neu	Camkv
0	2.0404	0.207	0.042	0	Neu	Nrsn1
0	1.02151	0.267	0.103	0	Neu	Fam8a1
0	0.80557	0.314	0.15	0	Neu	Ddx50
0	0.845401	0.303	0.139	0	Neu	Ppm1l
0	0.861058	0.285	0.121	0	Neu	Ddx24
0	1.41842	0.24	0.076	0	Neu	Slc25a27
0	1.12529	0.27	0.107	0	Neu	Cacna2d3
0	0.961491	0.273	0.11	0	Neu	Zdhhc8
0	0.721295	0.322	0.159	0	Neu	Cdc42bpa
0	0.974753	0.258	0.095	0	Neu	Galnt17
0	1.811	0.232	0.069	0	Neu	Prkce
0	1.94608	0.207	0.044	0	Neu	B4galnt4
0	0.806793	0.282	0.119	0	Neu	Tubb2a
0	1.683	0.219	0.057	0	Neu	C2cd2l
0	1.62424	0.223	0.061	0	Neu	Sema6b
0	0.644455	0.327	0.165	0	Neu	Chka
0	1.23306	0.267	0.106	0	Neu	Plekha5
0	0.791628	0.277	0.116	0	Neu	Pnmal2
0	1.74393	0.215	0.054	0	Neu	N4bp2
0	1.03115	0.271	0.111	0	Neu	Adgrl2
0	1.66237	0.215	0.055	0	Neu	Chd5
0	1.38085	0.227	0.067	0	Neu	Epb41l3
0	1.207	0.248	0.088	0	Neu	Ids
0	1.24597	0.242	0.082	0	Neu	Acvr1b
0	3.66074	0.173	0.013	0	Neu	Slitrk4
0	0.798885	0.276	0.117	0	Neu	Bhlhb9
0	2.10277	0.219	0.06	0	Neu	Cdh18
0	1.80679	0.214	0.055	0	Neu	Cmtr1
0	2.72921	0.185	0.026	0	Neu	Irs4
0	1.32288	0.235	0.076	0	Neu	Sms
0	1.19449	0.267	0.109	0	Neu	Gabrg3
0	1.52917	0.223	0.065	0	Neu	Acvr2a
0	1.55537	0.221	0.063	0	Neu	Gm13629
0	3.38589	0.171	0.013	0	Neu	Asphd1
0	2.46986	0.187	0.029	0	Neu	Lrfn5
0	0.738873	0.287	0.129	0	Neu	Endod1
0	3.26572	0.174	0.016	0	Neu	Gabra1
0	1.04333	0.294	0.136	0	Neu	Csmd3
0	1.35044	0.229	0.072	0	Neu	Rangap1
0	0.8661	0.276	0.119	0	Neu	Hdac3
0	2.62492	0.184	0.027	0	Neu	AI504432
0	1.18974	0.242	0.085	0	Neu	Hsph1
0	0.844603	0.292	0.135	0	Neu	Ylpm1
0	1.42592	0.28	0.124	0	Neu	Ccser1
0	0.795835	0.262	0.106	0	Neu	Bc1
0	1.0176	0.259	0.103	0	Neu	Atp6v1b2
0	1.15588	0.25	0.094	0	Neu	Rnps1
0	1.23875	0.24	0.084	0	Neu	Nomo1
0	1.85193	0.199	0.044	0	Neu	Tnfrsf21
0	1.14305	0.242	0.087	0	Neu	Slc4a3
0	2.39684	0.189	0.034	0	Neu	N4bp2l1
0	2.06731	0.193	0.038	0	Neu	Gpr27
0	1.43587	0.248	0.093	0	Neu	Kcnq1ot1
0	2.92701	0.175	0.02	0	Neu	Trank1
0	1.49372	0.243	0.088	0	Neu	Rbms3
0	3.02165	0.178	0.023	0	Neu	Grm1
0	1.01277	0.244	0.089	0	Neu	Magee1
0	1.15284	0.236	0.081	0	Neu	B3galnt1
0	2.08318	0.202	0.048	0	Neu	Cntnap5a
0	1.65607	0.227	0.073	0	Neu	Ralyl
0	1.84497	0.207	0.053	0	Neu	Fbxw7
0	1.2983	0.243	0.089	0	Neu	Eml6
0	1.18815	0.244	0.09	0	Neu	Adcy6
0	2.78459	0.18	0.026	0	Neu	Stxbp5l
0	2.6325	0.181	0.027	0	Neu	Smarca1
0	1.46228	0.219	0.066	0	Neu	Cyp46a1
0	2.31671	0.187	0.034	0	Neu	Dgkh
0	2.892	0.175	0.022	0	Neu	Ablim3
0	3.35104	0.168	0.016	0	Neu	Rasgef1a
0	0.694351	0.279	0.127	0	Neu	Kpnb1
0	1.18913	0.229	0.078	0	Neu	Cep170
0	2.06415	0.194	0.043	0	Neu	Lrrtm3
0	1.00178	0.23	0.079	0	Neu	Hid1
0	3.54071	0.164	0.013	0	Neu	Celf6
0	2.74026	0.183	0.032	0	Neu	Pdzrn4
0	3.65099	0.163	0.012	0	Neu	Slc6a7
0	1.54768	0.228	0.078	0	Neu	Mical3
0	0.922562	0.276	0.126	0	Neu	Tnrc6c
0	3.04994	0.173	0.023	0	Neu	Kcnj6
0	2.55918	0.176	0.026	0	Neu	Lrrtm2
0	1.15012	0.23	0.081	0	Neu	Apbb1
0	1.45902	0.213	0.064	0	Neu	Eno2
0	0.94819	0.204	0.055	0	Neu	Stmn4
0	1.16583	0.274	0.126	0	Neu	Mbd5
0	1.80859	0.194	0.046	0	Neu	Dnajc6
0	0.917358	0.254	0.106	0	Neu	Chid1
0	0.807952	0.275	0.127	0	Neu	Cul5
0	0.781406	0.27	0.122	0	Neu	Rrp1
0	2.92295	0.167	0.019	0	Neu	Sstr1
0	0.969656	0.261	0.113	0	Neu	Shisa9
0	2.19143	0.193	0.045	0	Neu	Rit2
0	1.45562	0.258	0.11	0	Neu	Dcc
0	0.81697	0.259	0.112	0	Neu	Ubr4
0	0.824015	0.278	0.131	0	Neu	Pds5b
0	1.04134	0.257	0.11	0	Neu	Bicd1
0	1.3526	0.219	0.072	0	Neu	Fkrp
0	2.80157	0.169	0.022	0	Neu	Sptbn4
0	0.819663	0.26	0.113	0	Neu	Tspyl2
0	1.09345	0.238	0.091	0	Neu	Gm32061
0	1.33655	0.217	0.07	0	Neu	Slc35g2
0	1.28916	0.213	0.066	0	Neu	Kif5a
0	0.939889	0.239	0.092	0	Neu	Tfrc
0	1.26571	0.236	0.089	0	Neu	Tmem181a
0	2.73301	0.168	0.022	0	Neu	Elavl4
0	0.815719	0.255	0.109	0	Neu	Soga3
0	1.24176	0.228	0.082	0	Neu	Abca5
0	2.50741	0.175	0.029	0	Neu	Rimbp2
0	2.3181	0.181	0.035	0	Neu	Peg10
0	1.06101	0.215	0.069	0	Neu	Omg
0	1.1832	0.241	0.095	0	Neu	Uggt2
0	1.39057	0.264	0.119	0	Neu	Ghr
0	2.47202	0.17	0.026	0	Neu	Slc35f3
0	1.46103	0.201	0.057	0	Neu	Cltb
0	1.13986	0.237	0.093	0	Neu	Setx
0	2.02335	0.184	0.04	0	Neu	Chrnb2
0	1.3772	0.214	0.07	0	Neu	Creld1
0	1.01047	0.252	0.109	0	Neu	Hs2st1
0	1.53461	0.202	0.059	0	Neu	Plxna1
0	1.85694	0.192	0.049	0	Neu	Hdac7
0	1.74312	0.198	0.055	0	Neu	Trerf1
0	1.05372	0.24	0.097	0	Neu	Pakap
0	1.27378	0.212	0.069	0	Neu	Inpp5f
0	2.03548	0.19	0.048	0	Neu	Cdh4
0	1.58374	0.192	0.05	0	Neu	Cit
0	2.72127	0.168	0.026	0	Neu	Podxl2
0	2.92261	0.162	0.02	0	Neu	Hecw1
0	1.29791	0.212	0.07	0	Neu	Gm10644
0	3.86326	0.154	0.012	0	Neu	Celsr3
0	1.05485	0.24	0.098	0	Neu	Scn8a
0	0.97943	0.236	0.094	0	Neu	Gm28043
0	2.70384	0.16	0.019	0	Neu	St8sia4
0	1.03692	0.234	0.093	0	Neu	Fam171a1
0	3.11595	0.157	0.016	0	Neu	B230209E15Rik
0	1.14484	0.226	0.085	0	Neu	Dmxl2
0	0.990495	0.243	0.102	0	Neu	Rapgef6
0	1.48928	0.194	0.053	0	Neu	Cyb561
0	2.60989	0.168	0.027	0	Neu	Dmtn
0	1.62823	0.194	0.053	0	Neu	Map7d2
0	2.17195	0.181	0.04	0	Neu	Fstl5
0	1.29046	0.205	0.064	0	Neu	Gnl3
0	2.48962	0.173	0.032	0	Neu	Tmem35a
0	0.922608	0.221	0.081	0	Neu	Spint2
0	1.8951	0.189	0.049	0	Neu	Robo2
0	2.40046	0.174	0.034	0	Neu	Cdh8
0	2.63919	0.164	0.025	0	Neu	Mmp17
0	2.28869	0.17	0.031	0	Neu	Ica1
0	1.14233	0.232	0.093	0	Neu	Klhdc10
0	1.11387	0.218	0.079	0	Neu	Nek1
0	1.62963	0.195	0.056	0	Neu	Amph
0	1.74617	0.188	0.049	0	Neu	Dynlt1a
0	1.89567	0.183	0.044	0	Neu	Pdzd4
0	0.960002	0.238	0.099	0	Neu	Miga1
0	1.17931	0.219	0.081	0	Neu	Fam126b
0	2.77104	0.157	0.019	0	Neu	Vstm2l
0	1.31547	0.201	0.063	0	Neu	Maneal
0	1.22469	0.21	0.072	0	Neu	Ywhag
0	3.12701	0.156	0.018	0	Neu	Susd2
0	2.27417	0.163	0.025	0	Neu	Jph4
0	1.15408	0.2	0.062	0	Neu	Qpct
0	1.29986	0.199	0.061	0	Neu	Vbp1
0	2.92502	0.155	0.018	0	Neu	Sema4f
0	1.44914	0.201	0.064	0	Neu	Snrpn
0	1.08992	0.224	0.087	0	Neu	Ttc19
0	1.1769	0.211	0.074	0	Neu	Myh10
0	2.26642	0.168	0.032	0	Neu	Plekha6
0	1.11683	0.207	0.071	0	Neu	Sema4a
0	0.908048	0.224	0.088	0	Neu	Ccpg1
0	3.51787	0.147	0.011	0	Neu	Slit1
0	1.25482	0.201	0.066	0	Neu	Lnpk
0	1.03601	0.216	0.081	0	Neu	Eml2
0	2.24533	0.188	0.053	0	Neu	Galntl6
0	1.98339	0.17	0.035	0	Neu	Jakmip2
0	1.25191	0.205	0.07	0	Neu	Zfp704
0	1.96089	0.17	0.036	0	Neu	Cstf2
0	2.45648	0.161	0.027	0	Neu	Trpc5
0	1.96096	0.175	0.041	0	Neu	Zkscan16
0	1.90722	0.176	0.042	0	Neu	Glce
0	2.26808	0.16	0.027	0	Neu	Asb4
0	2.56813	0.156	0.023	0	Neu	Cacna1g
0	1.72316	0.179	0.047	0	Neu	Rab6b
0	1.3377	0.212	0.08	0	Neu	Kif2a
0	1.81482	0.168	0.036	0	Neu	Dnah1
0	1.51525	0.182	0.05	0	Neu	Gnl3l
0	1.80445	0.177	0.046	0	Neu	Lonrf2
0	1.34075	0.186	0.055	0	Neu	Dnttip1
0	3.15024	0.147	0.016	0	Neu	Olfm3
0	1.20042	0.205	0.074	0	Neu	Selenoi
0	1.16576	0.199	0.068	0	Neu	Asphd2
0	1.13978	0.206	0.075	0	Neu	Fam234b
0	1.13466	0.206	0.075	0	Neu	Ero1l
0	1.84614	0.171	0.04	0	Neu	Pde10a
0	1.29716	0.2	0.069	0	Neu	Prepl
0	1.39375	0.192	0.061	0	Neu	Rnmt
0	1.5333	0.184	0.053	0	Neu	Slc25a14
0	1.19336	0.21	0.08	0	Neu	Tsc1
0	1.3915	0.191	0.061	0	Neu	Cmas
0	1.06146	0.201	0.071	0	Neu	Grik5
0	1.46196	0.195	0.065	0	Neu	Nell1
0	1.17421	0.202	0.072	0	Neu	Dlg4
0	1.6751	0.172	0.043	0	Neu	Slc24a5
0	1.72279	0.182	0.053	0	Neu	Mast2
0	1.42002	0.171	0.042	0	Neu	Ptpre
0	1.47908	0.191	0.062	0	Neu	Thy1
0	1.1255	0.209	0.08	0	Neu	Lmbrd2
0	1.04232	0.206	0.078	0	Neu	Slc27a4
0	2.04116	0.157	0.029	0	Neu	Gm27008
0	3.59435	0.14	0.012	0	Neu	Pgr
0	1.9358	0.162	0.034	0	Neu	Scn3b
0	2.41041	0.153	0.025	0	Neu	Syt16
0	3.45018	0.141	0.013	0	Neu	Cngb1
0	2.14638	0.157	0.03	0	Neu	Ksr2
0	3.00917	0.147	0.02	0	Neu	Pgm2l1
0	1.28504	0.193	0.066	0	Neu	Dcaf7
0	2.18645	0.154	0.027	0	Neu	Sult4a1
0	1.61759	0.168	0.041	0	Neu	Slc2a13
0	2.56629	0.147	0.02	0	Neu	Gm38020
0	3.33338	0.138	0.012	0	Neu	Cyp4x1
0	1.99709	0.159	0.033	0	Neu	Syt3
0	3.35601	0.142	0.016	0	Neu	Glra3
0	1.50437	0.172	0.046	0	Neu	Zfp821
0	3.06561	0.142	0.016	0	Neu	Cacng2
0	1.21448	0.181	0.055	0	Neu	Rtl5
0	1.54179	0.168	0.043	0	Neu	Nyap1
0	4.18098	0.133	0.008	0	Neu	Kcnf1
0	2.36965	0.148	0.023	0	Neu	Slc8a3
0	2.33368	0.151	0.026	0	Neu	Unc5a
0	1.38569	0.181	0.056	0	Neu	Acsl4
0	3.01497	0.141	0.016	0	Neu	Psd
0	1.25388	0.185	0.061	0	Neu	Ipo9
0	2.61957	0.145	0.021	0	Neu	Nyap2
0	1.73164	0.161	0.038	0	Neu	Cdkl2
0	2.28321	0.148	0.025	0	Neu	D430019H16Rik
0	2.44586	0.147	0.025	0	Neu	Fndc9
0	2.88779	0.136	0.015	0	Neu	Ptchd1
0	1.92453	0.157	0.036	0	Neu	Trim46
0	1.73844	0.152	0.032	0	Neu	Gng2
0	3.03209	0.137	0.018	0	Neu	Acvr1c
0	1.71508	0.161	0.043	0	Neu	Garnl3
0	1.38958	0.168	0.05	0	Neu	Acsl5
0	1.41923	0.168	0.05	0	Neu	Clcn5
0	2.42459	0.142	0.024	0	Neu	Grin2a
0	2.3468	0.147	0.029	0	Neu	Syt7
0	3.5499	0.126	0.009	0	Neu	Npy5r
0	1.45349	0.164	0.047	0	Neu	Gp1bb
0	2.44248	0.142	0.025	0	Neu	Kcnip1
0	1.41438	0.171	0.055	0	Neu	Unc5b
0	2.75776	0.135	0.019	0	Neu	Calb1
0	2.37318	0.137	0.021	0	Neu	Shank1
0	2.05493	0.149	0.033	0	Neu	Smpd3
0	2.53083	0.136	0.021	0	Neu	Flrt3
0	3.03785	0.128	0.014	0	Neu	Gck
0	1.60488	0.154	0.04	0	Neu	Ap3b2
0	1.575	0.153	0.039	0	Neu	Cnih2
0	1.89548	0.141	0.028	0	Neu	Pnma3
0	2.47343	0.134	0.022	0	Neu	Rundc3b
0	1.89777	0.138	0.026	0	Neu	Dusp26
0	2.2195	0.138	0.026	0	Neu	Slc1a6
0	3.4483	0.128	0.017	0	Neu	Glp1r
0	2.77131	0.124	0.014	0	Neu	Dcx
0	1.81916	0.147	0.037	0	Neu	Tvp23a
0	2.25858	0.133	0.024	0	Neu	Gpr135
0	2.27109	0.128	0.019	0	Neu	Galnt14
0	1.65617	0.252	0.144	0	Neu	Agrp
0	2.04649	0.135	0.027	0	Neu	Bsn
0	2.66374	0.126	0.018	0	Neu	Scn2b
0	2.66338	0.123	0.015	0	Neu	H2-Q2
0	2.08169	0.134	0.027	0	Neu	Brinp2
0	3.51302	0.117	0.01	0	Neu	B230334C09Rik
0	3.56738	0.119	0.012	0	Neu	Add2
0	3.89315	0.118	0.011	0	Neu	Gm44560
0	4.161	0.113	0.006	0	Neu	Cpne7
0	2.65074	0.128	0.021	0	Neu	Hmgcll1
0	3.18027	0.118	0.012	0	Neu	Lhfpl5
0	3.13891	0.118	0.015	0	Neu	Dgkk
0	3.20012	0.115	0.013	0	Neu	Srrm4
0	2.08976	0.126	0.025	0	Neu	Rasgrp1
0	2.10773	0.125	0.024	0	Neu	Shc2
0	3.29786	0.108	0.008	0	Neu	Lin28b
0	2.89922	0.116	0.016	0	Neu	Gpr165
0	3.00521	0.111	0.012	0	Neu	Actl6b
0	2.34512	0.122	0.023	0	Neu	Unc13a
0	2.2352	0.119	0.02	0	Neu	Trpv2
0	4.0778	0.109	0.011	0	Neu	Slc18a2
0	3.88797	0.107	0.009	0	Neu	Pgr15l
0	2.62498	0.11	0.014	0	Neu	Tmem132e
0	4.38097	0.102	0.006	0	Neu	Gpr83
0	2.72203	0.109	0.014	0	Neu	Hcn3
0	3.42758	0.105	0.011	0	Neu	Iqsec3
0	2.95079	0.104	0.011	0	Neu	Rps6kl1
0	2.60124	0.104	0.013	0	Neu	Nacad
0	3.2418	0.098	0.01	0	Neu	Entpd3
0	3.41034	0.094	0.007	0	Neu	Icam5
0	3.80997	0.09	0.006	0	Neu	Hapln4
1.21699e-306	0.962732	0.223	0.09	4.76673e-302	Neu	Ice1
1.25708e-306	1.50771	0.165	0.048	4.92371e-302	Neu	Napb
3.89398e-306	1.39894	0.172	0.055	1.52519e-301	Neu	Zfp40
6.59148e-306	2.17105	0.118	0.021	2.58175e-301	Neu	Fbxo41
1.83538e-305	1.09587	0.203	0.077	7.18882e-301	Neu	Slf2
1.94495e-305	0.961768	0.205	0.079	7.61798e-301	Neu	Ranbp3
2.34718e-305	2.40829	0.107	0.018	9.19343e-301	Neu	Lrrc24
2.82721e-305	1.32628	0.201	0.075	1.10736e-300	Neu	Ptpn12
3.38523e-305	2.48298	0.107	0.016	1.32593e-300	Neu	Matk
6.13944e-305	2.96085	0.104	0.014	2.4047e-300	Neu	Kcna5
7.2886e-305	2.9881	0.099	0.01	2.8548e-300	Neu	Paqr9
8.82732e-305	1.91094	0.132	0.029	3.45748e-300	Neu	Rims3
9.76028e-305	3.08895	0.097	0.011	3.82291e-300	Neu	Mast1
3.19789e-304	1.49684	0.161	0.045	1.25255e-299	Neu	Gnai1
4.59041e-304	0.688536	0.331	0.17	1.79797e-299	Neu	Atp2c1
5.27868e-304	0.605483	0.329	0.166	2.06755e-299	Neu	Nfe2l1
1.43322e-303	1.65611	0.165	0.041	5.61364e-299	Neu	Gpx3
1.78778e-303	0.563666	0.41	0.234	7.00239e-299	Neu	Tial1
2.33067e-303	1.44495	0.138	0.03	9.12875e-299	Neu	Elfn2
2.53721e-303	2.71113	0.111	0.014	9.93775e-299	Neu	Zdhhc22
5.93461e-303	1.47157	0.16	0.047	2.32447e-298	Neu	Tmem25
7.07395e-302	1.23713	0.168	0.053	2.77072e-297	Neu	Gpc1
1.00958e-301	1.87942	0.121	0.023	3.95434e-297	Neu	Slc7a3
1.70946e-301	3.01667	0.099	0.011	6.69561e-297	Neu	Ackr1
1.89347e-301	2.0724	0.136	0.029	7.41634e-297	Neu	Sergef
6.00516e-301	1.30049	0.167	0.051	2.3521e-296	Neu	Tmem150c
6.33227e-301	1.62686	0.197	0.066	2.48022e-296	Neu	Grip1
6.47153e-301	0.759566	0.276	0.13	2.53477e-296	Neu	Metap2
6.15015e-300	0.663413	0.294	0.143	2.40889e-295	Neu	Tmem87b
9.46574e-300	3.94557	0.09	0.006	3.70754e-295	Neu	Ubap1l
2.38648e-299	1.37835	0.149	0.042	9.34738e-295	Neu	Rundc3a
2.85304e-299	1.64068	0.143	0.039	1.11748e-294	Neu	Cacng5
7.59582e-299	2.04591	0.116	0.023	2.97513e-294	Neu	Ufsp1
8.97727e-299	1.12529	0.182	0.064	3.51622e-294	Neu	Arhgef7
1.38219e-298	1.58967	0.147	0.042	5.41375e-294	Neu	Gga2
7.40008e-298	0.63237	0.293	0.142	2.89846e-293	Neu	Erlec1
1.42766e-297	1.72769	0.151	0.039	5.59188e-293	Neu	Kcnj3
1.72937e-297	1.03862	0.227	0.094	6.77358e-293	Neu	Gm49353
2.42828e-297	0.901088	0.297	0.141	9.51108e-293	Neu	Frmd4a
3.59579e-297	2.75468	0.125	0.019	1.4084e-292	Neu	Camk4
5.18838e-297	1.82057	0.148	0.04	2.03219e-292	Neu	Slc7a6
3.74109e-296	1.78238	0.206	0.063	1.46531e-291	Neu	March1
4.3256e-296	0.613353	0.278	0.13	1.69425e-291	Neu	Megf8
6.58842e-296	2.27339	0.128	0.026	2.58055e-291	Neu	Syn1
1.60361e-295	3.29806	0.091	0.008	6.28103e-291	Neu	Scn5a
2.27919e-295	0.799629	0.251	0.112	8.92715e-291	Neu	Lrig2
2.47321e-295	2.3877	0.118	0.017	9.68706e-291	Neu	Ina
1.41713e-294	0.580314	0.342	0.18	5.55062e-290	Neu	Dync1h1
2.17687e-294	1.3459	0.164	0.051	8.52637e-290	Neu	Phlpp2
2.2265e-293	2.11444	0.121	0.022	8.72075e-289	Neu	Neto2
2.5854e-293	2.16612	0.129	0.027	1.01265e-288	Neu	Mtmr7
4.87745e-293	0.62019	0.382	0.215	1.9104e-288	Neu	Zfr
1.13372e-292	0.69605	0.316	0.164	4.44054e-288	Neu	Rc3h2
2.38742e-291	1.1478	0.164	0.053	9.35104e-287	Neu	Lmtk2
3.73528e-291	2.72597	0.107	0.017	1.46303e-286	Neu	Oprk1
2.29026e-290	0.826535	0.226	0.096	8.97047e-286	Neu	Stoml1
2.35643e-290	0.706869	0.306	0.155	9.22968e-286	Neu	Afdn
3.56082e-290	2.20306	0.11	0.02	1.3947e-285	Neu	Lrfn1
4.08297e-290	1.18339	0.176	0.061	1.59922e-285	Neu	Fam20c
5.25401e-290	1.40263	0.152	0.046	2.05789e-285	Neu	Madd
9.27773e-290	1.51482	0.143	0.042	3.6339e-285	Neu	Atp8b2
1.31959e-289	0.696653	0.253	0.114	5.16859e-285	Neu	P4htm
1.59371e-289	2.66046	0.108	0.015	6.24226e-285	Neu	Zfp941
1.84216e-289	0.84501	0.241	0.106	7.21539e-285	Neu	Apmap
2.41104e-289	1.20882	0.172	0.059	9.44355e-285	Neu	0610010F05Rik
3.05859e-289	0.711234	0.273	0.129	1.19799e-284	Neu	Mbtps1
9.3178e-289	1.09843	0.195	0.072	3.6496e-284	Neu	Mrpl41
3.48593e-288	2.17189	0.112	0.018	1.36537e-283	Neu	Lrrtm1
4.37231e-288	0.820484	0.259	0.116	1.71255e-283	Neu	Mcfd2
1.00476e-287	1.06508	0.228	0.098	3.93544e-283	Neu	Dennd5b
2.8763e-287	1.10592	0.203	0.077	1.12659e-282	Neu	Sybu
3.82691e-287	1.84787	0.153	0.042	1.49893e-282	Neu	Gnal
6.42952e-287	0.802863	0.234	0.101	2.51832e-282	Neu	Chpf2
1.06933e-286	0.828764	0.245	0.11	4.18834e-282	Neu	Atp6v1a
2.17882e-286	3.03924	0.096	0.011	8.53399e-282	Neu	Nptx1
2.81895e-286	3.11037	0.1	0.012	1.10413e-281	Neu	Pcnx2
4.46065e-286	1.4689	0.179	0.059	1.74715e-281	Neu	Epha5
2.64742e-284	0.522924	0.331	0.174	1.03694e-279	Neu	Nrd1
1.17015e-283	1.952	0.119	0.024	4.58324e-279	Neu	B630019K06Rik
1.69938e-283	0.589375	0.335	0.178	6.65613e-279	Neu	Birc6
5.31513e-283	3.25783	0.089	0.01	2.08183e-278	Neu	Cacna1i
4.90106e-282	1.61214	0.125	0.03	1.91965e-277	Neu	Dpf1
6.43153e-282	0.687659	0.299	0.148	2.5191e-277	Neu	Tmem9
9.00557e-282	0.794337	0.239	0.107	3.5273e-277	Neu	Smc6
1.39206e-281	1.10937	0.187	0.07	5.45244e-277	Neu	Cul2
1.4621e-281	2.6624	0.114	0.017	5.72675e-277	Neu	Rbfox3
8.41004e-281	2.19136	0.124	0.024	3.29405e-276	Neu	Rap1gap2
3.09521e-280	1.35704	0.174	0.053	1.21233e-275	Neu	Sema5a
3.13999e-280	3.21624	0.093	0.01	1.22987e-275	Neu	Galnt9
4.51445e-280	0.565585	0.328	0.172	1.76822e-275	Neu	Nucb1
5.27981e-280	1.50056	0.173	0.052	2.068e-275	Neu	Kcnq3
7.24651e-280	3.04195	0.095	0.011	2.83831e-275	Neu	Sh2d5
8.05461e-280	0.599284	0.287	0.142	3.15483e-275	Neu	Ist1
8.126e-280	2.59236	0.115	0.017	3.18279e-275	Neu	Bend6
9.56938e-280	0.856161	0.231	0.1	3.74813e-275	Neu	Flywch1
1.43013e-279	0.760309	0.216	0.089	5.60152e-275	Neu	Gramd1a
3.15087e-279	0.955703	0.2	0.073	1.23413e-274	Neu	Stmn1
3.35755e-279	1.28794	0.164	0.054	1.31509e-274	Neu	Acot7
7.07858e-279	0.552313	0.346	0.187	2.77254e-274	Neu	Morf4l2
8.93015e-279	2.35415	0.112	0.021	3.49776e-274	Neu	Tmem200a
9.07068e-279	1.80495	0.14	0.036	3.5528e-274	Neu	Simc1
1.51367e-278	2.25065	0.107	0.02	5.92873e-274	Neu	Atcayos
1.53069e-277	1.49013	0.162	0.048	5.99542e-273	Neu	Tmem108
7.20977e-277	3.43766	0.084	0.008	2.82392e-272	Neu	Mc3r
9.97652e-277	1.49124	0.154	0.04	3.9076e-272	Neu	Shtn1
1.43416e-276	0.858792	0.249	0.115	5.61733e-272	Neu	Ago3
1.99825e-276	4.54619	0.08	0.004	7.82676e-272	Neu	A230103L15Rik
2.36446e-276	1.68778	0.148	0.042	9.2611e-272	Neu	Plagl1
2.83558e-276	2.06342	0.116	0.023	1.11064e-271	Neu	Sacs
5.49839e-276	0.806572	0.237	0.107	2.15361e-271	Neu	Psma1
7.00955e-276	0.950943	0.216	0.092	2.7455e-271	Neu	Micu3
8.49913e-276	1.33098	0.154	0.049	3.32894e-271	Neu	Hdac11
1.41069e-275	2.27573	0.147	0.032	5.5254e-271	Neu	Dlgap2
4.79746e-275	0.943574	0.199	0.079	1.87907e-270	Neu	Ahsa2
6.49371e-275	0.577387	0.327	0.175	2.54346e-270	Neu	Brwd1
1.59425e-274	0.542653	0.218	0.087	6.24436e-270	Neu	Bin1
4.26297e-274	2.98325	0.121	0.02	1.66972e-269	Neu	Hs3st5
4.7469e-274	0.84827	0.241	0.109	1.85927e-269	Neu	Golga4
1.21087e-273	1.28563	0.186	0.068	4.74274e-269	Neu	Ncoa7
3.66661e-273	2.07452	0.117	0.022	1.43614e-268	Neu	B3galt5
6.17243e-273	1.18299	0.194	0.071	2.41762e-268	Neu	Lcorl
6.17377e-273	0.797999	0.218	0.091	2.41814e-268	Neu	Abcg1
1.09154e-272	1.71529	0.13	0.034	4.27533e-268	Neu	Inpp4a
2.8922e-272	0.606788	0.277	0.135	1.13282e-267	Neu	Casd1
4.28091e-272	0.739852	0.227	0.1	1.67674e-267	Neu	Ttc4
5.34939e-272	1.11315	0.201	0.081	2.09525e-267	Neu	Sec24b
1.17056e-271	2.78884	0.097	0.013	4.58484e-267	Neu	Gpr176
1.94778e-271	2.16034	0.107	0.018	7.62906e-267	Neu	Jakmip3
2.64169e-271	0.775951	0.235	0.105	1.0347e-266	Neu	Rab3gap1
3.17334e-271	1.89918	0.134	0.031	1.24293e-266	Neu	Synpr
4.50187e-271	1.52501	0.133	0.036	1.76329e-266	Neu	Mcf2l
4.70257e-271	0.715433	0.302	0.154	1.8419e-266	Neu	Sptan1
5.04403e-271	2.37683	0.103	0.018	1.97565e-266	Neu	Mmp24
6.3738e-271	0.537471	0.414	0.251	2.49649e-266	Neu	Ubn2
1.28752e-270	1.12892	0.167	0.056	5.04296e-266	Neu	6430548M08Rik
1.92537e-270	2.04929	0.228	0.151	7.5413e-266	Neu	Npy
1.65883e-269	1.46268	0.146	0.039	6.49732e-265	Neu	Mllt11
1.65907e-269	1.90569	0.126	0.027	6.49824e-265	Neu	Gng3
3.00817e-269	0.658345	0.253	0.119	1.17824e-264	Neu	Edem3
4.20383e-269	1.40449	0.144	0.043	1.64656e-264	Neu	Tmem8b
4.44451e-269	0.779956	0.189	0.067	1.74083e-264	Neu	Ablim2
4.66081e-269	2.9503	0.099	0.011	1.82555e-264	Neu	Ankrd55
6.12923e-269	0.991532	0.174	0.064	2.4007e-264	Neu	Pcbp4
1.08172e-268	0.990417	0.192	0.072	4.23688e-264	Neu	Ccdc82
1.20874e-268	2.93253	0.095	0.009	4.73438e-264	Neu	Arntl2
1.81817e-268	1.74328	0.127	0.032	7.1214e-264	Neu	Gm45837
2.21253e-268	3.06176	0.1	0.012	8.66604e-264	Neu	Trpc6
7.62556e-268	1.53501	0.138	0.034	2.98678e-263	Neu	Plppr5
9.7089e-268	1.63674	0.143	0.041	3.80278e-263	Neu	Mblac2
1.49688e-267	2.01304	0.111	0.02	5.86298e-263	Neu	Slitrk3
2.73297e-267	2.24788	0.119	0.025	1.07045e-262	Neu	Trpc4
5.73031e-267	0.995621	0.193	0.077	2.24445e-262	Neu	Minpp1
6.44081e-267	0.826614	0.242	0.111	2.52273e-262	Neu	Myo5a
6.66536e-267	1.72979	0.124	0.029	2.61069e-262	Neu	Ppp2r2c
7.12601e-267	0.826689	0.223	0.097	2.79111e-262	Neu	Lman2l
1.18467e-266	1.04924	0.186	0.07	4.64013e-262	Neu	Cdadc1
1.35904e-266	0.63503	0.284	0.142	5.32308e-262	Neu	Rps5
2.10297e-266	0.868858	0.351	0.208	8.2369e-262	Neu	Lrp1b
7.39456e-266	1.20757	0.175	0.065	2.8963e-261	Neu	Lrrfip2
1.09252e-265	1.39777	0.14	0.042	4.27918e-261	Neu	P4ha2
3.0042e-265	2.2107	0.11	0.021	1.17668e-260	Neu	Ngb
4.03261e-265	0.644572	0.296	0.153	1.57949e-260	Neu	Ecpas
9.01152e-265	0.940628	0.195	0.078	3.52963e-260	Neu	Tmem132a
1.29227e-264	0.765947	0.229	0.102	5.06156e-260	Neu	Chpf
1.73828e-264	0.752607	0.244	0.114	6.80851e-260	Neu	Yeats2
5.59794e-264	0.714022	0.263	0.124	2.1926e-259	Neu	Mef2a
8.34012e-264	0.647846	0.287	0.146	3.26666e-259	Neu	Scaper
3.50717e-263	0.669412	0.252	0.119	1.37369e-258	Neu	Lztr1
2.30257e-262	0.633482	0.303	0.16	9.01872e-258	Neu	Strn3
2.65747e-262	0.696761	0.279	0.14	1.04088e-257	Neu	Fam193b
5.35177e-262	0.507314	0.362	0.203	2.09618e-257	Neu	Emc10
9.24331e-262	0.894571	0.198	0.081	3.62042e-257	Neu	Poglut1
1.27924e-261	1.14033	0.167	0.06	5.01051e-257	Neu	Naa25
1.56232e-261	0.895621	0.206	0.087	6.11931e-257	Neu	Actr1b
2.24587e-261	1.58704	0.125	0.03	8.79661e-257	Neu	B3gat1
2.66829e-261	1.42429	0.133	0.038	1.04511e-256	Neu	Srsf9
3.437e-261	1.86105	0.148	0.04	1.34621e-256	Neu	Dgki
1.34113e-260	2.55001	0.107	0.018	5.25292e-256	Neu	Dgkg
2.55167e-260	1.70166	0.127	0.03	9.9944e-256	Neu	Tmie
3.21341e-260	1.91427	0.18	0.059	1.25863e-255	Neu	Nrg1
3.61341e-260	0.826026	0.2	0.083	1.4153e-255	Neu	Atg16l2
4.51322e-260	0.552731	0.364	0.207	1.76774e-255	Neu	Ankrd10
5.32077e-260	1.01875	0.182	0.07	2.08404e-255	Neu	Atp5g1
5.7494e-260	0.55713	0.264	0.128	2.25193e-255	Neu	Arl2bp
6.84042e-260	1.27171	0.149	0.048	2.67926e-255	Neu	Ppip5k2
7.48708e-260	0.8955	0.205	0.087	2.93254e-255	Neu	Adar
1.01372e-259	0.989257	0.174	0.061	3.97054e-255	Neu	Mapk8ip2
3.06157e-259	0.586092	0.296	0.152	1.19916e-254	Neu	Tomm20
3.84314e-259	2.18506	0.096	0.017	1.50528e-254	Neu	Cacna1h
6.17479e-259	1.59893	0.124	0.03	2.41854e-254	Neu	Shisa7
9.51242e-259	2.43787	0.094	0.016	3.72582e-254	Neu	Rusc1
1.04444e-258	0.707365	0.225	0.101	4.09086e-254	Neu	Tcerg1
1.61019e-258	1.53	0.156	0.052	6.3068e-254	Neu	Tango2
3.51196e-258	3.70341	0.075	0.006	1.37556e-253	Neu	Hcn4
5.15971e-258	0.933219	0.184	0.073	2.02095e-253	Neu	Pdcd11
6.45299e-258	0.577819	0.283	0.143	2.52751e-253	Neu	Matr3
2.47396e-257	0.716644	0.224	0.099	9.69002e-253	Neu	Usp11
6.49715e-257	0.702464	0.291	0.15	2.5448e-252	Neu	Enah
1.25714e-256	1.32365	0.15	0.05	4.92398e-252	Neu	Plxdc1
3.09828e-256	0.719263	0.243	0.114	1.21353e-251	Neu	Atp6v0d1
5.73097e-256	3.70335	0.079	0.005	2.24471e-251	Neu	Coch
2.79799e-255	1.02197	0.186	0.073	1.09592e-250	Neu	Mtss1
3.17325e-255	0.629646	0.259	0.126	1.2429e-250	Neu	Nap1l1
3.50969e-255	3.9684	0.076	0.005	1.37468e-250	Neu	Gm16485
4.14456e-255	0.898548	0.188	0.075	1.62334e-250	Neu	Usp22
4.76393e-255	0.769732	0.209	0.091	1.86594e-250	Neu	Washc4
2.60396e-254	1.17906	0.19	0.075	1.01992e-249	Neu	1500004A13Rik
2.9281e-254	1.80344	0.108	0.025	1.14688e-249	Neu	Mrgpre
4.13248e-254	3.58822	0.078	0.006	1.61861e-249	Neu	Gm37928
1.16557e-253	0.689409	0.26	0.125	4.56532e-249	Neu	Cacnb2
1.41081e-252	1.3637	0.193	0.073	5.52586e-248	Neu	Fgf12
2.52868e-252	0.816407	0.226	0.103	9.90435e-248	Neu	Slc25a12
2.84465e-251	2.6124	0.149	0.057	1.11419e-246	Neu	Gal
4.47682e-251	1.14344	0.153	0.053	1.75348e-246	Neu	Afg3l2
5.29918e-251	0.909498	0.209	0.091	2.07558e-246	Neu	Usp45
7.41783e-251	1.58783	0.113	0.026	2.90541e-246	Neu	Asic1
7.70499e-251	0.877154	0.23	0.108	3.01789e-246	Neu	Uggt1
9.72487e-251	0.941439	0.18	0.071	3.80904e-246	Neu	E530011L22Rik
9.96266e-251	2.80137	0.097	0.013	3.90218e-246	Neu	Scml4
2.53261e-250	1.38465	0.179	0.068	9.91972e-246	Neu	Ryr3
1.11006e-249	2.06944	0.095	0.019	4.34788e-245	Neu	Ass1
1.56467e-249	1.00744	0.17	0.061	6.12851e-245	Neu	Srcin1
1.97389e-249	2.31849	0.095	0.015	7.73134e-245	Neu	Prkcg
2.8125e-249	3.08536	0.086	0.011	1.1016e-244	Neu	Pak6
2.95964e-249	1.64637	0.113	0.029	1.15923e-244	Neu	Tmem145
2.44621e-248	1.15597	0.2	0.076	9.5813e-244	Neu	Brinp3
2.64355e-248	1.11011	0.174	0.067	1.03543e-243	Neu	Dapk1
8.39628e-248	0.963399	0.197	0.083	3.28865e-243	Neu	Usp15
1.22327e-247	0.732425	0.259	0.125	4.7913e-243	Neu	Rev3l
1.61489e-247	0.923716	0.193	0.081	6.32521e-243	Neu	Rab3gap2
2.16717e-247	0.684914	0.233	0.108	8.48837e-243	Neu	Lrp3
2.98403e-247	0.605591	0.304	0.164	1.16879e-242	Neu	Papola
1.0493e-246	0.603513	0.261	0.13	4.10991e-242	Neu	Psmd1
1.08225e-246	2.65459	0.104	0.014	4.23896e-242	Neu	Tmem91
1.14616e-246	1.05587	0.157	0.057	4.4893e-242	Neu	Hyou1
1.6963e-246	1.82581	0.235	0.113	6.64406e-242	Neu	Cartpt
2.49085e-246	0.873931	0.184	0.074	9.75616e-242	Neu	Pcgf6
2.70237e-246	0.531488	0.294	0.152	1.05846e-241	Neu	Tm2d3
6.60729e-246	0.874405	0.209	0.093	2.58794e-241	Neu	Dpysl2
6.83878e-246	0.651109	0.28	0.146	2.67861e-241	Neu	Camk2d
7.79913e-246	1.61819	0.119	0.031	3.05476e-241	Neu	Cdk5r1
9.54163e-246	1.97697	0.121	0.031	3.73727e-241	Neu	Gm45194
2.57369e-245	0.694979	0.266	0.134	1.00806e-240	Neu	Scai
2.73535e-245	0.823564	0.181	0.072	1.07138e-240	Neu	Nop58
4.02196e-245	0.537243	0.326	0.178	1.57532e-240	Neu	Gnao1
5.34475e-245	1.03747	0.154	0.055	2.09343e-240	Neu	Rogdi
1.4462e-244	1.63116	0.117	0.03	5.66447e-240	Neu	Rps6ka2
1.56331e-244	1.79637	0.106	0.025	6.12316e-240	Neu	Tmem198
1.7758e-244	0.543846	0.267	0.131	6.95545e-240	Neu	Nipal3
2.77448e-244	0.550949	0.252	0.124	1.08671e-239	Neu	Zcrb1
3.97125e-244	0.892394	0.245	0.124	1.55546e-239	Neu	Ptprk
1.46488e-243	0.972215	0.166	0.063	5.73766e-239	Neu	Farsb
2.39914e-243	1.48945	0.136	0.042	9.39696e-239	Neu	Gm5441
3.22408e-243	1.781	0.15	0.043	1.26281e-238	Neu	Enox1
7.24753e-243	0.646828	0.259	0.126	2.83871e-238	Neu	Trio
1.20758e-242	0.964548	0.17	0.067	4.72985e-238	Neu	Dgkq
1.73328e-242	1.31581	0.143	0.048	6.7889e-238	Neu	Gfra2
1.95496e-242	1.24947	0.155	0.053	7.6572e-238	Neu	Gpr137c
2.65066e-242	1.16592	0.15	0.052	1.03821e-237	Neu	B4galt5
3.25168e-242	0.751252	0.235	0.112	1.27362e-237	Neu	Clip1
3.29721e-242	0.704836	0.226	0.104	1.29145e-237	Neu	Tnpo1
3.96306e-242	0.684393	0.254	0.125	1.55225e-237	Neu	Dnajc5
8.57265e-242	0.664695	0.312	0.169	3.35774e-237	Neu	Gm20721
8.84517e-242	0.564002	0.248	0.115	3.46448e-237	Neu	Lrrn3
1.28816e-241	2.80208	0.092	0.011	5.04546e-237	Neu	Tmem169
1.79382e-241	2.08917	0.111	0.022	7.02605e-237	Neu	Reps2
2.03113e-241	0.595955	0.275	0.142	7.95554e-237	Neu	Zzef1
4.30087e-241	1.99917	0.1	0.022	1.68456e-236	Neu	Carmil3
4.53988e-241	2.60685	0.085	0.011	1.77818e-236	Neu	Tmem63c
1.69155e-240	1.99603	0.097	0.019	6.62548e-236	Neu	Srsf12
2.59514e-240	0.984181	0.159	0.055	1.01646e-235	Neu	Ywhah
4.58887e-240	1.36569	0.148	0.047	1.79737e-235	Neu	Dock11
1.65311e-239	0.855953	0.247	0.121	6.47491e-235	Neu	Vps13b
1.73289e-239	2.13714	0.105	0.021	6.78738e-235	Neu	Creg2
2.63128e-239	2.22492	0.088	0.013	1.03062e-234	Neu	Lgi2
4.09128e-239	2.47366	0.086	0.013	1.60247e-234	Neu	Cpne6
6.09254e-239	0.578533	0.284	0.151	2.38633e-234	Neu	Fxr1
6.16982e-239	0.970452	0.161	0.059	2.41659e-234	Neu	Sez6
1.17907e-238	2.40554	0.104	0.02	4.61817e-234	Neu	Prkar2b
1.89801e-238	1.19033	0.141	0.046	7.43413e-234	Neu	Nipsnap1
1.99259e-238	0.960775	0.168	0.064	7.80459e-234	Neu	Thoc7
2.37784e-238	0.807877	0.226	0.105	9.31353e-234	Neu	Flnb
3.22549e-238	4.2106	0.071	0.004	1.26336e-233	Neu	Stk26
3.2774e-238	1.00523	0.182	0.073	1.28369e-233	Neu	Zc2hc1a
4.51773e-238	2.15899	0.106	0.019	1.7695e-233	Neu	Ociad2
5.13358e-238	2.49114	0.09	0.012	2.01072e-233	Neu	Cdh9
5.86035e-238	2.10909	0.108	0.022	2.29538e-233	Neu	Gpr45
2.48087e-237	0.744634	0.195	0.081	9.71707e-233	Neu	Hyi
2.5029e-237	2.13709	0.142	0.035	9.80336e-233	Neu	Khdrbs2
3.21208e-237	3.56088	0.074	0.007	1.25811e-232	Neu	Ghsr
1.56738e-236	2.86608	0.104	0.017	6.13911e-232	Neu	Gm28905
3.24426e-236	0.777809	0.244	0.121	1.27071e-231	Neu	Gkap1
3.9551e-236	1.36197	0.14	0.044	1.54913e-231	Neu	Lingo1
5.40367e-236	0.770641	0.233	0.113	2.11651e-231	Neu	Rabl6
2.98209e-235	0.967077	0.189	0.078	1.16802e-230	Neu	Nedd4l
3.73664e-235	4.08826	0.086	0.007	1.46357e-230	Neu	Rxfp1
6.7196e-235	0.88762	0.192	0.082	2.63193e-230	Neu	Tmem201
9.21477e-235	2.27826	0.094	0.018	3.60924e-230	Neu	Rps6ka6
1.07068e-234	0.989473	0.18	0.072	4.19364e-230	Neu	Agtpbp1
2.79819e-234	0.534261	0.269	0.135	1.096e-229	Neu	Ric3
3.01661e-234	1.19853	0.136	0.045	1.18154e-229	Neu	Plxna3
3.60588e-234	1.3358	0.146	0.046	1.41235e-229	Neu	Zdhhc14
3.74299e-234	1.90249	0.106	0.024	1.46605e-229	Neu	Slc41a2
6.86037e-234	3.06233	0.074	0.007	2.68707e-229	Neu	Slc27a2
7.77906e-234	1.18008	0.151	0.053	3.0469e-229	Neu	Lnx1
1.29421e-233	0.812741	0.226	0.101	5.06918e-229	Neu	Mmp16
1.94633e-233	0.882713	0.186	0.078	7.6234e-229	Neu	Cyld
2.02749e-233	0.780016	0.196	0.085	7.94127e-229	Neu	Txnl1
3.83642e-233	1.01232	0.189	0.081	1.50265e-228	Neu	Stxbp5
7.67464e-233	1.65236	0.136	0.04	3.006e-228	Neu	Nmnat2
9.51837e-233	2.90611	0.082	0.01	3.72815e-228	Neu	Cnr1
1.22245e-232	0.967074	0.164	0.062	4.78808e-228	Neu	Tbc1d24
1.43098e-232	0.623707	0.228	0.108	5.60488e-228	Neu	Ilf3
1.94835e-232	1.64972	0.124	0.035	7.6313e-228	Neu	Raph1
1.95568e-232	1.01143	0.214	0.088	7.66002e-228	Neu	Mgat4c
3.44242e-232	3.22664	0.086	0.012	1.34833e-227	Neu	Gm10503
1.36676e-230	2.5607	0.085	0.012	5.35332e-226	Neu	Ckmt1
1.3999e-230	1.04116	0.156	0.057	5.48314e-226	Neu	Pja1
1.57654e-230	2.72216	0.08	0.011	6.17498e-226	Neu	Wscd2
6.18663e-230	0.784383	0.246	0.123	2.42318e-225	Neu	Lcor
6.73109e-230	1.10234	0.155	0.056	2.63643e-225	Neu	Far1os
6.83855e-230	1.74178	0.104	0.026	2.67853e-225	Neu	Fam189b
5.9326e-229	0.521509	0.274	0.144	2.32368e-224	Neu	Golgb1
8.33553e-229	2.53453	0.11	0.022	3.26486e-224	Neu	Plcxd3
9.49674e-229	1.00251	0.181	0.068	3.71968e-224	Neu	Prkcb
9.74223e-229	1.82331	0.103	0.025	3.81584e-224	Neu	Disp3
1.22612e-228	1.41932	0.132	0.039	4.80247e-224	Neu	Dpysl3
1.23288e-228	1.09441	0.166	0.065	4.82896e-224	Neu	Sdk2
1.9748e-228	2.17689	0.095	0.014	7.73491e-224	Neu	Mal2
2.0995e-228	1.26868	0.118	0.034	8.2233e-224	Neu	Ero1lb
2.48408e-228	1.16702	0.159	0.06	9.72965e-224	Neu	Rars2
5.99304e-228	0.681974	0.245	0.123	2.34735e-223	Neu	Zmym4
6.65934e-228	1.47158	0.12	0.036	2.60833e-223	Neu	Tfdp1
1.14478e-227	1.50135	0.118	0.033	4.48388e-223	Neu	Pdss1
2.02623e-227	1.89147	0.12	0.026	7.93635e-223	Neu	Pak7
3.69889e-227	0.870675	0.169	0.067	1.44878e-222	Neu	Slc4a8
4.3177e-227	0.871056	0.25	0.111	1.69116e-222	Neu	Pcdh15
5.74243e-227	1.43945	0.125	0.037	2.24919e-222	Neu	Fam169a
2.0973e-226	0.741558	0.196	0.085	8.2147e-222	Neu	Fsd1l
2.39338e-226	1.17269	0.15	0.054	9.37441e-222	Neu	Tmem191c
3.0621e-226	0.950617	0.177	0.069	1.19936e-221	Neu	Rnf150
5.53747e-226	2.19468	0.11	0.023	2.16892e-221	Neu	Oprm1
7.10982e-226	0.567594	0.233	0.11	2.78478e-221	Neu	Tmod2
9.19274e-226	1.02226	0.154	0.058	3.60061e-221	Neu	Usp20
1.74734e-225	0.718129	0.249	0.127	6.84397e-221	Neu	Usp33
1.87422e-225	1.48005	0.133	0.041	7.34096e-221	Neu	Focad
2.39653e-225	0.616873	0.216	0.1	9.38673e-221	Neu	Nlgn3
1.61414e-224	0.997497	0.172	0.071	6.32227e-220	Neu	Flot2
1.68666e-224	0.573211	0.268	0.138	6.60631e-220	Neu	Abr
2.32599e-224	2.2701	0.091	0.016	9.11042e-220	Neu	Cdc7
3.16675e-224	0.742585	0.187	0.081	1.24035e-219	Neu	Kdm1a
5.70397e-224	1.71793	0.099	0.02	2.23413e-219	Neu	Sidt1
6.80304e-224	0.790874	0.205	0.093	2.66462e-219	Neu	Slc12a6
6.8274e-224	0.709867	0.195	0.087	2.67416e-219	Neu	Srpk1
7.86888e-224	2.40093	0.087	0.012	3.08208e-219	Neu	Rab9b
1.32171e-223	1.00988	0.148	0.054	5.17688e-219	Neu	Dctn1
1.9041e-223	1.26152	0.143	0.049	7.45796e-219	Neu	Ccdc112
2.65094e-223	0.907945	0.182	0.078	1.03832e-218	Neu	Dop1a
4.67519e-223	1.15862	0.141	0.045	1.83118e-218	Neu	Trp53i11
5.96555e-223	0.882813	0.164	0.065	2.33659e-218	Neu	Agap3
1.16572e-222	0.609041	0.226	0.109	4.56588e-218	Neu	Relch
1.45207e-222	0.764346	0.195	0.086	5.68746e-218	Neu	Atp13a2
1.72111e-222	0.748776	0.189	0.082	6.74123e-218	Neu	March8
2.61384e-222	0.519098	0.282	0.152	1.02379e-217	Neu	Aff4
4.01922e-222	1.09253	0.163	0.064	1.57425e-217	Neu	St7
5.77547e-222	0.672203	0.238	0.117	2.26214e-217	Neu	Ergic1
9.06006e-222	0.760657	0.222	0.106	3.54864e-217	Neu	Scmh1
1.15993e-221	0.70033	0.212	0.1	4.5432e-217	Neu	Scfd1
1.67922e-221	2.08837	0.09	0.016	6.57718e-217	Neu	AI467606
6.815e-221	2.00851	0.092	0.02	2.6693e-216	Neu	Cacnb3
7.5358e-221	0.740946	0.255	0.134	2.95162e-216	Neu	Mbtd1
8.48334e-221	0.845912	0.211	0.099	3.32276e-216	Neu	Pi4ka
1.62862e-220	1.1042	0.128	0.042	6.379e-216	Neu	Ssbp4
2.08927e-220	0.545973	0.241	0.121	8.18326e-216	Neu	Uhrf2
1.01281e-219	1.0301	0.164	0.062	3.96696e-215	Neu	Nsun7
1.1123e-219	0.581414	0.247	0.124	4.35667e-215	Neu	Dnaja1
1.22245e-219	0.619031	0.237	0.118	4.7881e-215	Neu	Gpat4
1.94597e-219	1.20526	0.136	0.046	7.62197e-215	Neu	Lrrc8c
2.50222e-219	0.774414	0.207	0.097	9.80069e-215	Neu	Riok3
3.6372e-219	1.92386	0.103	0.025	1.42462e-214	Neu	Ica1l
5.72437e-219	1.96059	0.108	0.026	2.24212e-214	Neu	Vsnl1
1.29739e-218	0.558221	0.234	0.115	5.08161e-214	Neu	Ampd2
2.10349e-218	1.42182	0.133	0.044	8.23895e-214	Neu	Nova2
8.64766e-218	0.625701	0.246	0.125	3.38712e-213	Neu	Ndfip2
2.06899e-217	0.652993	0.223	0.107	8.1038e-213	Neu	Fbxl2
2.57754e-217	2.07438	0.089	0.016	1.00957e-212	Neu	Rab15
2.74921e-217	1.24249	0.143	0.046	1.07681e-212	Neu	Timm9
3.4607e-217	1.06625	0.146	0.053	1.35549e-212	Neu	Uba6
4.385e-217	0.649656	0.207	0.096	1.71752e-212	Neu	Clcn6
7.00047e-217	0.545074	0.26	0.137	2.74195e-212	Neu	Caprin1
8.14796e-217	0.936635	0.165	0.067	3.19139e-212	Neu	Dhx57
1.29918e-216	0.71785	0.196	0.087	5.08864e-212	Neu	Dzip1
1.44406e-216	0.553428	0.255	0.13	5.65609e-212	Neu	Hspa4l
2.44883e-216	0.607512	0.222	0.107	9.59156e-212	Neu	Rbbp7
2.47651e-216	0.987685	0.151	0.059	9.70001e-212	Neu	Rhot2
2.77965e-216	0.540921	0.324	0.186	1.08873e-211	Neu	Dync2h1
9.22223e-216	0.590882	0.237	0.119	3.61216e-211	Neu	Nsd3
2.51483e-215	0.610086	0.225	0.11	9.85008e-211	Neu	Ep400
4.46594e-215	0.930872	0.157	0.06	1.74922e-210	Neu	Map9
5.44109e-215	0.876052	0.178	0.075	2.13117e-210	Neu	Sfxn1
6.09948e-215	2.24088	0.1	0.023	2.38905e-210	Neu	Shank3
1.11774e-214	0.893985	0.176	0.075	4.37795e-210	Neu	Txndc11
2.06808e-214	1.85794	0.105	0.026	8.10025e-210	Neu	Arhgap44
2.88128e-214	2.79204	0.104	0.018	1.12854e-209	Neu	Zfp804a
3.44831e-214	1.56065	0.143	0.041	1.35063e-209	Neu	Grm8
1.17916e-213	0.82837	0.176	0.07	4.61855e-209	Neu	Gm1673
1.3791e-213	3.259	0.074	0.007	5.40168e-209	Neu	Frmpd3
2.31086e-213	1.62127	0.11	0.032	9.0512e-209	Neu	Hccs
3.8322e-213	0.612071	0.233	0.116	1.501e-208	Neu	Atp9b
5.01767e-213	0.864035	0.188	0.084	1.96532e-208	Neu	Atp6v1h
5.24066e-213	3.29984	0.066	0.006	2.05266e-208	Neu	Gls2
5.68311e-213	0.681568	0.199	0.091	2.22596e-208	Neu	Pdgfa
1.0551e-212	2.67585	0.078	0.012	4.13262e-208	Neu	Greb1
1.54227e-212	0.576935	0.261	0.139	6.04075e-208	Neu	Osbpl9
1.81388e-212	1.21281	0.127	0.04	7.1046e-208	Neu	Fbxl16
2.1617e-212	0.575986	0.226	0.111	8.46696e-208	Neu	Snx19
3.33405e-212	0.546324	0.241	0.123	1.30588e-207	Neu	Ddhd2
5.49942e-212	1.12438	0.139	0.047	2.15401e-207	Neu	Shank2
6.22884e-212	0.934966	0.168	0.071	2.43971e-207	Neu	Lemd3
1.41744e-211	1.16245	0.139	0.05	5.55183e-207	Neu	Mark1
2.32458e-211	1.26748	0.111	0.029	9.1049e-207	Neu	Tmem151a
4.03761e-211	2.28812	0.088	0.016	1.58145e-206	Neu	Dpysl5
5.12506e-211	0.605445	0.236	0.118	2.00738e-206	Neu	Ssr2
8.97745e-211	1.39748	0.12	0.037	3.51629e-206	Neu	Rnf157
1.62451e-210	1.55275	0.109	0.03	6.36287e-206	Neu	Pxylp1
4.01854e-210	0.722142	0.186	0.084	1.57398e-205	Neu	Orc4
4.0543e-210	1.47651	0.106	0.026	1.58799e-205	Neu	Arhgdig
9.38205e-210	0.936662	0.152	0.059	3.67476e-205	Neu	Tspoap1
2.59666e-209	0.681358	0.215	0.103	1.01706e-204	Neu	Ei24
2.98618e-209	1.62887	0.119	0.033	1.16963e-204	Neu	Bmerb1
3.9925e-209	1.21914	0.134	0.047	1.56378e-204	Neu	Sgsm2
6.60622e-209	2.32598	0.092	0.017	2.58752e-204	Neu	Elavl2
7.37177e-209	1.24444	0.133	0.045	2.88737e-204	Neu	Trpc1
8.48612e-209	0.86492	0.186	0.083	3.32384e-204	Neu	Abhd18
9.56715e-209	1.17864	0.136	0.045	3.74726e-204	Neu	Arhgap18
9.70944e-209	0.738347	0.225	0.113	3.80299e-204	Neu	Esyt2
1.60946e-208	0.983523	0.142	0.052	6.30392e-204	Neu	Cnnm2
2.02787e-208	0.51084	0.268	0.144	7.94277e-204	Neu	Ergic2
2.59698e-208	1.45699	0.115	0.034	1.01719e-203	Neu	Sestd1
7.97213e-208	1.57294	0.103	0.027	3.12253e-203	Neu	Fam57b
8.95463e-208	0.835931	0.186	0.083	3.50735e-203	Neu	Iqcb1
1.63822e-207	3.87775	0.061	0.005	6.41659e-203	Neu	Gm44644
2.73263e-207	0.688529	0.214	0.104	1.07031e-202	Neu	Ube4b
3.16746e-207	1.06296	0.165	0.067	1.24063e-202	Neu	Tcf20
4.10485e-207	1.17037	0.139	0.051	1.60779e-202	Neu	Ythdc2
9.07757e-207	0.909179	0.155	0.062	3.5555e-202	Neu	Atg16l1
1.00226e-206	0.982053	0.206	0.097	3.92564e-202	Neu	Dip2c
1.14534e-206	1.21186	0.13	0.045	4.48605e-202	Neu	Speg
3.26265e-206	1.49233	0.113	0.029	1.27791e-201	Neu	Pcp4
4.43305e-206	2.30286	0.088	0.018	1.73634e-201	Neu	Cbln4
5.98658e-206	0.511308	0.24	0.122	2.34483e-201	Neu	Appl1
9.60647e-206	1.03655	0.136	0.048	3.76266e-201	Neu	Gnaz
1.11075e-205	1.8689	0.094	0.022	4.35058e-201	Neu	Gm1043
2.57978e-205	1.35726	0.107	0.031	1.01045e-200	Neu	Pde4a
3.28684e-205	1.1421	0.13	0.047	1.28739e-200	Neu	Elp1
6.79649e-205	0.951451	0.179	0.077	2.66205e-200	Neu	Lysmd4
8.22196e-205	0.931896	0.14	0.047	3.22038e-200	Neu	Rgs2
1.02487e-204	0.88623	0.18	0.079	4.01422e-200	Neu	Chic1
1.10692e-204	0.792969	0.164	0.068	4.33559e-200	Neu	4933427D14Rik
1.55843e-204	0.551319	0.203	0.095	6.10405e-200	Neu	BC005561
1.76035e-204	1.39806	0.118	0.036	6.89494e-200	Neu	Rab3a
2.45417e-204	2.22332	0.087	0.014	9.6125e-200	Neu	Mir124a-1hg
7.13826e-204	0.568194	0.265	0.144	2.79591e-199	Neu	4632427E13Rik
7.21673e-204	0.601817	0.201	0.096	2.82665e-199	Neu	Trappc11
9.06932e-204	1.61356	0.112	0.026	3.55227e-199	Neu	4933406I18Rik
2.3321e-203	0.615654	0.206	0.1	9.13436e-199	Neu	Mcoln1
2.85662e-203	0.931418	0.19	0.087	1.11888e-198	Neu	Rfx7
3.22013e-203	0.577639	0.256	0.138	1.26126e-198	Neu	Fam168a
5.11931e-203	1.57664	0.1	0.027	2.00513e-198	Neu	Panx1
5.11997e-203	1.00229	0.146	0.056	2.00539e-198	Neu	Ctps2
1.09477e-202	0.875617	0.158	0.064	4.28801e-198	Neu	Ugcg
2.00091e-202	1.46157	0.114	0.034	7.83717e-198	Neu	Ephb2
2.10227e-202	1.01578	0.151	0.06	8.23415e-198	Neu	Sec23a
2.78223e-202	1.0041	0.134	0.049	1.08974e-197	Neu	Ap1b1
3.27441e-202	0.681835	0.181	0.081	1.28252e-197	Neu	Map3k12
7.51557e-202	1.26092	0.114	0.034	2.9437e-197	Neu	Cited1
8.56047e-202	0.816063	0.214	0.106	3.35297e-197	Neu	Fbxl20
9.13282e-202	2.89566	0.079	0.011	3.57714e-197	Neu	Ndst3
1.39603e-201	0.747415	0.185	0.084	5.46796e-197	Neu	Cenpc1
1.81608e-201	0.834958	0.193	0.091	7.11323e-197	Neu	Nmt2
1.87995e-201	1.13137	0.122	0.04	7.36337e-197	Neu	Elovl4
3.77609e-201	0.53941	0.198	0.092	1.47902e-196	Neu	Fam20b
6.19809e-201	1.66794	0.114	0.033	2.42767e-196	Neu	Stk32a
8.40166e-201	0.954019	0.152	0.06	3.29076e-196	Neu	Klhdc2
1.02995e-200	0.645306	0.23	0.118	4.03409e-196	Neu	Arfgef1
2.26438e-200	0.744817	0.214	0.105	8.86913e-196	Neu	Cpeb1
9.43342e-200	0.642463	0.259	0.137	3.69488e-195	Neu	Gm28902
1.70339e-199	0.609148	0.247	0.13	6.67185e-195	Neu	Rabgap1l
2.33145e-199	2.17589	0.113	0.031	9.13184e-195	Neu	Ak5
2.42995e-199	1.60089	0.149	0.056	9.51763e-195	Neu	Kcnh7
2.56805e-199	0.607383	0.208	0.101	1.00585e-194	Neu	Cnot7
2.782e-199	2.62458	0.064	0.008	1.08965e-194	Neu	Pcdh8
2.79911e-199	0.771542	0.182	0.082	1.09635e-194	Neu	Helz
5.7777e-199	0.611732	0.203	0.092	2.26301e-194	Neu	Zfp612
7.22933e-199	2.08954	0.08	0.014	2.83158e-194	Neu	Rwdd2a
1.36147e-198	1.14829	0.146	0.056	5.33259e-194	Neu	Lrrc49
1.50772e-198	2.71824	0.067	0.007	5.90544e-194	Neu	Gpr68
1.76761e-198	0.519221	0.282	0.157	6.92338e-194	Neu	Sppl3
3.94787e-198	1.01543	0.146	0.056	1.5463e-193	Neu	Nin
4.12813e-198	1.10767	0.128	0.046	1.61691e-193	Neu	Stx2
5.17925e-198	0.520627	0.227	0.114	2.02861e-193	Neu	Rbm33
6.25223e-198	0.96605	0.146	0.056	2.44887e-193	Neu	Tbc1d9
8.04386e-198	1.02945	0.159	0.066	3.15062e-193	Neu	Spata7
1.41608e-197	2.2989	0.113	0.028	5.5465e-193	Neu	Kctd16
2.25871e-197	0.564542	0.333	0.206	8.84691e-193	Neu	Ppp1r9a
2.57027e-197	0.69291	0.184	0.081	1.00672e-192	Neu	1500011B03Rik
2.73768e-197	1.3542	0.136	0.048	1.07229e-192	Neu	Dclk2
7.0837e-197	1.02021	0.222	0.11	2.77454e-192	Neu	Prkg1
1.07525e-196	0.598427	0.206	0.098	4.21153e-192	Neu	Lrrc4b
2.47313e-196	1.06848	0.132	0.049	9.68675e-192	Neu	Dync1li1
2.69401e-196	0.594921	0.249	0.134	1.05519e-191	Neu	Rabgap1
2.85545e-196	1.07404	0.173	0.077	1.11842e-191	Neu	Phc2
2.88282e-196	1.98529	0.093	0.02	1.12914e-191	Neu	Cntnap4
3.82523e-196	0.74496	0.163	0.069	1.49827e-191	Neu	Amigo1
4.76351e-196	0.92443	0.15	0.062	1.86577e-191	Neu	Rubcn
4.81555e-196	0.999219	0.127	0.045	1.88615e-191	Neu	Bcam
5.06791e-196	1.41838	0.158	0.059	1.985e-191	Neu	Cadps2
1.05809e-195	0.502825	0.324	0.191	4.14434e-191	Neu	Nf1
1.6155e-195	0.682437	0.181	0.083	6.3276e-191	Neu	Atp13a3
2.45205e-195	1.04737	0.13	0.048	9.6042e-191	Neu	Lpin1
3.10296e-195	1.15279	0.152	0.058	1.21537e-190	Neu	Ncald
3.58503e-195	1.60526	0.11	0.029	1.40419e-190	Neu	Fam189a1
5.22427e-195	1.13085	0.148	0.058	2.04624e-190	Neu	Btbd11
5.7873e-195	1.86626	0.083	0.017	2.26677e-190	Neu	Cdkl1
7.61409e-195	1.07394	0.161	0.065	2.98229e-190	Neu	Efcab1
8.66977e-195	0.619181	0.205	0.099	3.39578e-190	Neu	1700126G02Rik
1.92714e-194	0.593268	0.235	0.123	7.54823e-190	Neu	Nsmaf
3.07413e-194	0.773437	0.2	0.096	1.20408e-189	Neu	Snd1
4.26131e-194	1.40333	0.121	0.04	1.66907e-189	Neu	Bzw2
5.74071e-194	1.25802	0.12	0.039	2.24852e-189	Neu	Pcbp3
5.78962e-194	0.53462	0.399	0.26	2.26768e-189	Neu	Nlgn1
8.27427e-194	1.10711	0.121	0.042	3.24087e-189	Neu	Lrp12
8.66583e-194	1.25017	0.131	0.043	3.39423e-189	Neu	Cntn6
1.96518e-193	0.773125	0.183	0.085	7.69723e-189	Neu	Zc3h7b
2.50987e-193	0.630303	0.309	0.184	9.83065e-189	Neu	Gphn
3.48003e-193	0.834351	0.184	0.08	1.36306e-188	Neu	Fstl4
3.84273e-193	1.7286	0.133	0.041	1.50512e-188	Neu	Kcnq5
6.52053e-193	0.953228	0.148	0.059	2.55396e-188	Neu	Ralgps1
7.11555e-193	3.04215	0.066	0.008	2.78702e-188	Neu	Kcna4
7.13983e-193	1.37419	0.124	0.041	2.79653e-188	Neu	Nos1ap
8.16853e-193	0.581558	0.22	0.112	3.19945e-188	Neu	Cep350
9.40639e-193	0.702098	0.21	0.1	3.6843e-188	Neu	Ssh2
1.37586e-192	1.20965	0.127	0.043	5.38895e-188	Neu	Epb41
2.14487e-192	0.708058	0.175	0.079	8.40104e-188	Neu	Ago2
2.3033e-192	0.88788	0.145	0.058	9.02155e-188	Neu	Zbtb11
4.18594e-192	0.948292	0.148	0.06	1.63955e-187	Neu	Cep120
1.04088e-191	0.965785	0.232	0.119	4.07693e-187	Neu	Ppp2r2b
2.04415e-191	0.618663	0.268	0.15	8.00654e-187	Neu	Gm20498
2.50753e-191	2.78478	0.078	0.012	9.8215e-187	Neu	Htr2c
2.62888e-191	1.14546	0.119	0.038	1.02968e-186	Neu	Cd83
2.69286e-191	1.0651	0.11	0.035	1.05474e-186	Neu	Itga3
5.44901e-191	3.06131	0.063	0.007	2.13427e-186	Neu	Mchr1
7.37533e-191	2.65554	0.065	0.008	2.88877e-186	Neu	Gm38104
8.37538e-191	0.74721	0.207	0.104	3.28047e-186	Neu	Ap2b1
2.24185e-190	0.719457	0.22	0.112	8.78089e-186	Neu	Acadsb
2.82812e-190	1.81897	0.116	0.034	1.10772e-185	Neu	Cntn3
3.69138e-190	2.82501	0.069	0.009	1.44584e-185	Neu	Gpr61
1.9542e-189	0.694048	0.156	0.062	7.65423e-185	Neu	Kcna6
2.78079e-189	1.64487	0.107	0.029	1.08918e-184	Neu	Gm49948
3.14518e-189	0.728622	0.154	0.064	1.2319e-184	Neu	Kcnt1
5.55402e-189	1.73072	0.146	0.05	2.1754e-184	Neu	Frmpd4
7.03494e-189	1.81869	0.081	0.018	2.75544e-184	Neu	B4galnt1
9.34846e-189	0.799786	0.206	0.104	3.66161e-184	Neu	Atf2
9.67308e-189	1.02193	0.121	0.043	3.78875e-184	Neu	Parp6
1.44018e-188	0.596949	0.245	0.133	5.64088e-184	Neu	Pten
2.48236e-188	0.550118	0.339	0.21	9.7229e-184	Neu	Rnf130
3.22165e-188	2.39523	0.078	0.013	1.26186e-183	Neu	Gda
3.80904e-188	1.11893	0.17	0.073	1.49193e-183	Neu	Upp2
5.75988e-188	0.621134	0.185	0.087	2.25603e-183	Neu	Copg1
1.24225e-187	0.780819	0.22	0.112	4.86566e-183	Neu	Gm45846
1.40803e-187	2.10782	0.08	0.016	5.51499e-183	Neu	Sv2b
2.07315e-187	1.13019	0.149	0.056	8.12011e-183	Neu	Srgap1
3.03591e-187	0.612919	0.195	0.094	1.18911e-182	Neu	Elp2
5.06044e-187	0.671887	0.175	0.077	1.98207e-182	Neu	Fam49b
6.94699e-187	1.36432	0.111	0.036	2.721e-182	Neu	Gpr179
7.28555e-187	0.882237	0.154	0.064	2.8536e-182	Neu	Rp9
7.30779e-187	0.716726	0.158	0.068	2.86232e-182	Neu	Timm44
1.13343e-186	0.851201	0.158	0.067	4.43944e-182	Neu	Jakmip1
1.77801e-186	0.606821	0.198	0.097	6.96409e-182	Neu	Usp4
2.171e-186	0.703709	0.2	0.097	8.50339e-182	Neu	Polb
2.19612e-186	2.3952	0.081	0.014	8.60175e-182	Neu	Hdx
3.73245e-186	1.08969	0.114	0.039	1.46193e-181	Neu	Smpd4
4.77784e-186	0.776373	0.145	0.056	1.87138e-181	Neu	Nucb2
5.55515e-186	1.5068	0.098	0.029	2.17584e-181	Neu	Nup210
7.49295e-186	0.576568	0.237	0.125	2.93484e-181	Neu	Dock7
8.09519e-186	0.512048	0.216	0.11	3.17073e-181	Neu	Leprotl1
1.20492e-185	1.37205	0.121	0.04	4.71943e-181	Neu	Cnrip1
1.31846e-185	0.664412	0.172	0.078	5.16416e-181	Neu	Nvl
1.41803e-185	1.66111	0.136	0.044	5.55415e-181	Neu	Samd12
1.95415e-185	1.416	0.098	0.028	7.65401e-181	Neu	Dgat2
2.80288e-185	1.46938	0.103	0.029	1.09783e-180	Neu	Slc44a5
4.1261e-185	0.695245	0.208	0.105	1.61611e-180	Neu	Fam13b
6.97095e-185	2.00818	0.092	0.021	2.73038e-180	Neu	Greb1l
8.13501e-185	1.22526	0.138	0.05	3.18632e-180	Neu	Pkia
1.06897e-184	0.738026	0.171	0.077	4.18694e-180	Neu	Nus1
1.30793e-184	0.609331	0.193	0.093	5.12289e-180	Neu	Tcp1
1.41314e-184	3.21941	0.065	0.008	5.535e-180	Neu	Glra1
2.15867e-184	0.627494	0.174	0.079	8.45507e-180	Neu	Ppme1
1.22188e-183	1.67194	0.089	0.022	4.78587e-179	Neu	Lrfn2
2.78196e-183	1.69095	0.096	0.027	1.08964e-178	Neu	Ppfia3
4.05906e-183	1.8478	0.091	0.023	1.58985e-178	Neu	Ppp4r4
4.40438e-183	0.607602	0.19	0.09	1.72511e-178	Neu	Tmem222
5.00421e-183	1.00149	0.138	0.055	1.96005e-178	Neu	Gmcl1
5.74852e-183	3.29868	0.058	0.005	2.25158e-178	Neu	Npffr1
6.30423e-183	0.912837	0.157	0.068	2.46924e-178	Neu	Eif4e
8.92885e-183	0.738558	0.177	0.083	3.49725e-178	Neu	Zfyve27
1.1776e-182	1.74815	0.109	0.032	4.61241e-178	Neu	Ntng1
2.38722e-182	1.82269	0.107	0.029	9.35028e-178	Neu	Apba1
2.39356e-182	2.2126	0.072	0.013	9.37509e-178	Neu	Cdk5r2
2.50085e-182	1.24616	0.123	0.044	9.79534e-178	Neu	Prpf18
3.42584e-182	1.09939	0.113	0.038	1.34183e-177	Neu	Rac3
3.9384e-182	0.536198	0.22	0.112	1.54259e-177	Neu	Tmtc1
6.20815e-182	2.81165	0.062	0.008	2.43161e-177	Neu	Otp
7.21466e-182	3.75467	0.056	0.005	2.82584e-177	Neu	Gpr26
1.0184e-181	1.80066	0.09	0.023	3.98886e-177	Neu	Etnk2
1.03549e-181	0.858535	0.15	0.064	4.05579e-177	Neu	Nub1
1.25439e-181	1.10862	0.141	0.054	4.91318e-177	Neu	Stau2
1.29994e-181	1.7813	0.087	0.022	5.0916e-177	Neu	Kif17
1.68593e-181	0.524852	0.255	0.142	6.60344e-177	Neu	Ubr1
2.59901e-181	1.06958	0.13	0.05	1.01798e-176	Neu	Mtmr1
2.74785e-181	1.79754	0.09	0.022	1.07628e-176	Neu	Ppargc1b
3.77538e-181	0.881916	0.154	0.066	1.47874e-176	Neu	Senp5
3.8643e-181	2.7984	0.062	0.009	1.51357e-176	Neu	Traip
1.56968e-180	0.860705	0.145	0.061	6.14812e-176	Neu	Mgat3
1.61074e-180	0.733791	0.162	0.072	6.30894e-176	Neu	Zyg11b
3.82173e-180	2.78856	0.066	0.009	1.4969e-175	Neu	Dlk2
5.12098e-180	0.896871	0.134	0.053	2.00578e-175	Neu	Chfr
8.52577e-180	1.05297	0.12	0.043	3.33938e-175	Neu	Gnb5
1.05517e-179	0.784209	0.161	0.072	4.1329e-175	Neu	Myo9b
1.57928e-179	1.25173	0.118	0.042	6.18573e-175	Neu	Lrrc1
1.89961e-179	0.735336	0.161	0.071	7.44041e-175	Neu	Stip1
2.22419e-179	0.932793	0.13	0.051	8.71172e-175	Neu	Lrpprc
2.49701e-179	1.56175	0.103	0.028	9.78027e-175	Neu	Socs2
3.4247e-179	0.782717	0.152	0.065	1.34139e-174	Neu	Tomm70a
5.67663e-179	1.74338	0.087	0.019	2.22342e-174	Neu	Hpcal4
1.52158e-178	0.864415	0.157	0.066	5.95974e-174	Neu	Cers6
1.63675e-178	3.92598	0.156	0.067	6.41084e-174	Neu	Pomc
1.66566e-178	0.883503	0.169	0.078	6.52407e-174	Neu	Qrich1
1.70344e-178	1.83704	0.08	0.016	6.67204e-174	Neu	Pnma2
1.97949e-178	1.99094	0.09	0.02	7.75325e-174	Neu	Frmd3
2.20637e-178	1.99204	0.082	0.016	8.64192e-174	Neu	Arhgap20
3.00759e-178	1.84081	0.113	0.032	1.17801e-173	Neu	Chrm3
1.18094e-177	0.934041	0.142	0.058	4.62551e-173	Neu	Sod2
1.25664e-177	1.04514	0.127	0.048	4.92199e-173	Neu	Gpr85
1.78999e-177	1.63218	0.089	0.021	7.01104e-173	Neu	Cgref1
3.00789e-177	1.42596	0.094	0.027	1.17813e-172	Neu	Galns
3.60058e-177	3.27483	0.059	0.006	1.41028e-172	Neu	Atg9b
6.504e-177	0.75377	0.164	0.073	2.54749e-172	Neu	Arf3
7.10371e-177	0.64511	0.179	0.085	2.78238e-172	Neu	D930016D06Rik
7.13414e-177	1.18977	0.118	0.042	2.7943e-172	Neu	Pxk
1.4283e-176	1.27718	0.099	0.031	5.59436e-172	Neu	Slc25a22
7.26929e-176	0.676057	0.175	0.083	2.84724e-171	Neu	Med13l
8.06301e-176	1.07449	0.108	0.037	3.15812e-171	Neu	Pip5k1c
9.45669e-176	0.701192	0.16	0.072	3.70399e-171	Neu	Anapc4
1.57961e-175	2.33708	0.068	0.01	6.187e-171	Neu	Lrrc55
1.66465e-175	0.787392	0.286	0.175	6.5201e-171	Neu	Nkain2
1.73547e-175	0.793782	0.144	0.06	6.79749e-171	Neu	Slc4a7
2.17315e-175	0.56548	0.202	0.101	8.51178e-171	Neu	Chn1
2.3586e-175	0.766746	0.151	0.064	9.23816e-171	Neu	Arxes1
4.0363e-175	1.80576	0.085	0.019	1.58094e-170	Neu	Rph3a
4.18895e-175	0.591407	0.199	0.1	1.64073e-170	Neu	Clock
5.74495e-175	1.62942	0.109	0.033	2.25018e-170	Neu	C130073E24Rik
7.09195e-175	1.10395	0.126	0.048	2.77778e-170	Neu	Ttc37
8.38255e-175	0.797625	0.125	0.041	3.28328e-170	Neu	Pde3b
9.26203e-175	0.716721	0.184	0.089	3.62775e-170	Neu	Uxs1
1.50033e-174	2.67485	0.069	0.01	5.8765e-170	Neu	Glt1d1
1.79871e-174	1.09394	0.115	0.038	7.04519e-170	Neu	Ankrd45
2.1129e-174	0.693528	0.191	0.096	8.27582e-170	Neu	Map3k2
2.20494e-174	1.04466	0.118	0.043	8.63632e-170	Neu	Relt
3.19266e-174	0.734021	0.164	0.074	1.2505e-169	Neu	Klhl22
4.12889e-174	1.12388	0.107	0.036	1.61721e-169	Neu	Polr1a
6.09544e-174	1.70532	0.08	0.018	2.38746e-169	Neu	Tubb3
1.78533e-173	0.537632	0.219	0.116	6.99279e-169	Neu	Vps41
1.9077e-173	2.05683	0.098	0.024	7.47208e-169	Neu	Rab27b
2.08999e-173	0.779849	0.154	0.067	8.18607e-169	Neu	Plekhb2
2.58172e-173	1.00649	0.13	0.048	1.01121e-168	Neu	Efr3b
4.10232e-173	0.595541	0.193	0.097	1.6068e-168	Neu	Mapk1
4.65405e-173	1.02032	0.144	0.058	1.8229e-168	Neu	Ralgapa2
6.35854e-173	0.580871	0.179	0.085	2.49051e-168	Neu	Fam92a
6.39455e-173	0.796765	0.209	0.108	2.50462e-168	Neu	Thsd7a
1.60537e-172	0.95379	0.129	0.05	6.28791e-168	Neu	Nagk
2.19487e-172	0.511962	0.218	0.113	8.59689e-168	Neu	Nenf
1.20821e-171	0.711129	0.152	0.067	4.73233e-167	Neu	Gtf3c1
1.48815e-171	1.36892	0.112	0.036	5.8288e-167	Neu	Gnb4
2.05129e-171	0.640493	0.176	0.083	8.03451e-167	Neu	Ints10
2.07326e-171	0.775853	0.177	0.084	8.12054e-167	Neu	Znrf1
2.78866e-171	1.01104	0.15	0.064	1.09226e-166	Neu	E130307A14Rik
4.2413e-171	1.52343	0.102	0.028	1.66123e-166	Neu	Ptprr
1.82259e-170	0.506822	0.221	0.117	7.13872e-166	Neu	Ppm1a
2.06262e-170	0.961625	0.128	0.051	8.07885e-166	Neu	Heatr6
4.62018e-170	1.84606	0.073	0.017	1.80963e-165	Neu	Panx2
4.66696e-170	0.808792	0.128	0.046	1.82796e-165	Neu	Pak1
7.66743e-170	0.859901	0.119	0.044	3.00318e-165	Neu	Kcnh2
8.25403e-170	0.501609	0.237	0.131	3.23294e-165	Neu	Fyttd1
1.19769e-169	0.57875	0.19	0.096	4.69113e-165	Neu	Bdp1
1.55761e-169	1.53091	0.086	0.022	6.10084e-165	Neu	Gucy1b1
1.73585e-169	1.17261	0.103	0.034	6.79898e-165	Neu	Mthfr
1.80038e-169	4.05976	0.049	0.003	7.05175e-165	Neu	Vwa5b2
1.92912e-169	0.655547	0.183	0.087	7.55596e-165	Neu	Itpr1
2.48326e-169	1.6013	0.081	0.018	9.72642e-165	Neu	Bcat1
2.75899e-169	2.55775	0.063	0.009	1.08064e-164	Neu	Phf24
3.20972e-169	1.82094	0.116	0.037	1.25718e-164	Neu	Cntnap5c
3.91645e-169	2.49552	0.061	0.01	1.534e-164	Neu	Rell2
4.06186e-169	1.37325	0.093	0.022	1.59095e-164	Neu	Pou2f2
6.02835e-169	1.00876	0.121	0.047	2.36119e-164	Neu	Dennd6b
7.30676e-169	0.640981	0.191	0.092	2.86191e-164	Neu	Cttnbp2
1.09629e-168	2.57515	0.065	0.009	4.29397e-164	Neu	Vstm5
1.28134e-168	1.03228	0.136	0.056	5.01875e-164	Neu	Castor2
1.93707e-168	0.669184	0.17	0.081	7.58712e-164	Neu	Gm50163
4.86137e-168	1.30476	0.098	0.028	1.9041e-163	Neu	Vstm2a
5.28903e-168	0.793603	0.159	0.073	2.07161e-163	Neu	Zfp451
5.50211e-168	0.746397	0.163	0.075	2.15507e-163	Neu	Agfg1
7.07708e-168	1.00449	0.131	0.053	2.77195e-163	Neu	Ttc7b
7.70173e-168	1.13085	0.097	0.029	3.01661e-163	Neu	Lrtm2
1.61658e-167	1.72389	0.084	0.021	6.33183e-163	Neu	Syt17
2.15732e-167	0.729174	0.189	0.095	8.4498e-163	Neu	Atxn10
4.01898e-167	0.689355	0.174	0.085	1.57415e-162	Neu	Zfp512
4.84308e-167	1.27395	0.101	0.033	1.89694e-162	Neu	Tbc1d1
1.15688e-166	1.12337	0.106	0.037	4.53127e-162	Neu	Abcg4
1.40089e-166	0.993429	0.121	0.047	5.48701e-162	Neu	Rtca
2.17232e-166	2.62165	0.073	0.012	8.50853e-162	Neu	Vwc2l
2.85099e-166	2.32562	0.065	0.011	1.11668e-161	Neu	Eef1a2
3.08752e-166	0.870017	0.165	0.077	1.20932e-161	Neu	Cwc27
3.22338e-166	0.531691	0.192	0.097	1.26254e-161	Neu	Otud4
3.31477e-166	0.53108	0.177	0.086	1.29833e-161	Neu	Tmem184c
4.66137e-166	1.45195	0.096	0.029	1.82576e-161	Neu	Faah
5.33052e-166	0.563497	0.194	0.099	2.08786e-161	Neu	Htt
6.2451e-166	3.00642	0.062	0.008	2.44608e-161	Neu	Gzmk
6.73648e-166	0.572208	0.314	0.196	2.63854e-161	Neu	Dgkb
7.96287e-166	0.990755	0.097	0.028	3.1189e-161	Neu	Myt1
1.02828e-165	0.575505	0.19	0.096	4.02755e-161	Neu	Lgals8
1.39776e-165	0.945918	0.131	0.052	5.47474e-161	Neu	B3gnt2
2.02542e-165	0.632299	0.148	0.065	7.93316e-161	Neu	B4galt3
2.43123e-165	0.829277	0.154	0.069	9.52264e-161	Neu	Csnk1g1
5.62445e-165	0.652709	0.146	0.064	2.20298e-160	Neu	Cttn
6.51733e-165	1.4388	0.093	0.028	2.55271e-160	Neu	Tmem131l
7.34096e-165	0.854421	0.125	0.05	2.87531e-160	Neu	Gm49336
7.82733e-165	0.952121	0.116	0.042	3.06581e-160	Neu	Rtl1
8.37381e-165	0.740784	0.157	0.071	3.27986e-160	Neu	Lmbr1
1.09278e-164	0.691897	0.154	0.069	4.28021e-160	Neu	Fkbp4
1.2628e-164	2.11413	0.072	0.017	4.94612e-160	Neu	Sstr2
1.44766e-164	0.6732	0.162	0.075	5.67021e-160	Neu	Ttc13
1.62772e-164	0.558424	0.175	0.085	6.37547e-160	Neu	Zfp318
1.87082e-164	0.50908	0.171	0.081	7.32764e-160	Neu	Zmym3
5.4269e-164	1.24673	0.088	0.026	2.12561e-159	Neu	Pdcd7
7.07017e-164	0.825479	0.143	0.063	2.76924e-159	Neu	Dgkd
7.22587e-164	1.13627	0.106	0.038	2.83023e-159	Neu	Gm44509
8.45515e-164	0.594266	0.164	0.077	3.31171e-159	Neu	Bace1
8.61159e-164	0.50611	0.199	0.102	3.37299e-159	Neu	Insig2
8.82656e-164	0.736273	0.181	0.089	3.45719e-159	Neu	Tafa5
1.33995e-163	0.684904	0.21	0.111	5.24833e-159	Neu	Cpeb3
2.25602e-163	0.796593	0.15	0.066	8.83638e-159	Neu	Zscan18
3.2371e-163	0.58905	0.195	0.1	1.26791e-158	Neu	Phtf1
3.29824e-163	1.46104	0.117	0.039	1.29186e-158	Neu	Kcnt2
3.39701e-163	0.940406	0.15	0.064	1.33054e-158	Neu	Lrch1
4.12044e-163	0.640223	0.173	0.084	1.61389e-158	Neu	Camsap2
5.46374e-163	2.0235	0.077	0.015	2.14004e-158	Neu	Gabrb2
6.42415e-163	0.784302	0.145	0.063	2.51621e-158	Neu	Pde7a
8.57225e-163	2.57816	0.06	0.009	3.35758e-158	Neu	Gprin2
1.2482e-162	0.966612	0.123	0.046	4.88895e-158	Neu	Akap17b
1.4337e-162	0.924291	0.11	0.041	5.6155e-158	Neu	Vps9d1
1.58207e-162	0.969012	0.107	0.038	6.19665e-158	Neu	Oxsr1
3.57901e-162	0.785895	0.162	0.074	1.40183e-157	Neu	Elovl6
3.978e-162	1.48678	0.103	0.034	1.5581e-157	Neu	Ctif
4.03014e-162	0.607926	0.16	0.075	1.57853e-157	Neu	Snhg1
4.7055e-162	0.765202	0.143	0.063	1.84305e-157	Neu	Spast
5.02344e-162	1.3217	0.099	0.033	1.96758e-157	Neu	Smim13
5.68891e-162	0.829584	0.126	0.05	2.22823e-157	Neu	Habp4
5.76466e-162	0.644455	0.176	0.086	2.2579e-157	Neu	Rnf138
7.63844e-162	0.685777	0.162	0.076	2.99182e-157	Neu	Wdr7
8.28259e-162	0.594009	0.17	0.082	3.24412e-157	Neu	Gon4l
1.14251e-161	0.515175	0.271	0.163	4.47499e-157	Neu	Ppp6r3
2.32669e-161	2.09455	0.073	0.016	9.1132e-157	Neu	Mamld1
5.06676e-161	0.74518	0.137	0.059	1.98455e-156	Neu	Samm50
6.56217e-161	1.19333	0.109	0.038	2.57027e-156	Neu	Rragb
8.60098e-161	1.4592	0.092	0.027	3.36883e-156	Neu	Slc9a7
9.63697e-161	0.902743	0.124	0.049	3.77461e-156	Neu	Ipo11
1.26965e-160	1.32656	0.089	0.026	4.97298e-156	Neu	Stk32c
2.61438e-160	1.27853	0.151	0.066	1.024e-155	Neu	Cntn4
3.51367e-160	3.7465	0.047	0.003	1.37623e-155	Neu	Gm44559
3.5389e-160	3.25997	0.051	0.005	1.38612e-155	Neu	Camk1g
4.7591e-160	1.05875	0.115	0.043	1.86404e-155	Neu	Ogfod1
5.13179e-160	0.781663	0.125	0.047	2.01002e-155	Neu	Bex1
5.88566e-160	1.02664	0.148	0.067	2.30529e-155	Neu	Sec24a
6.6969e-160	1.29132	0.083	0.022	2.62304e-155	Neu	Adap1
7.6094e-160	0.714891	0.145	0.065	2.98045e-155	Neu	Pip5k1a
1.01773e-159	0.538058	0.173	0.085	3.98624e-155	Neu	Pdzd8
2.05729e-159	0.883512	0.127	0.05	8.05799e-155	Neu	Armcx1
5.06065e-159	0.641309	0.18	0.09	1.98216e-154	Neu	Shprh
5.06901e-159	0.572163	0.209	0.112	1.98543e-154	Neu	Usp32
5.44153e-159	1.5338	0.088	0.026	2.13134e-154	Neu	Usp13
7.08473e-159	2.17688	0.228	0.146	2.77495e-154	Neu	Sst
1.31909e-158	1.88607	0.072	0.016	5.16662e-154	Neu	Gm37899
1.61903e-158	1.14823	0.099	0.033	6.34143e-154	Neu	Got1
1.68703e-158	1.32124	0.083	0.021	6.60777e-154	Neu	Neurl1a
2.05477e-158	1.26112	0.113	0.043	8.04813e-154	Neu	Cdc14b
2.42451e-158	0.73392	0.182	0.091	9.49632e-154	Neu	Agap1
3.33222e-158	1.33917	0.084	0.025	1.30516e-153	Neu	Zmym1
4.85922e-158	0.610765	0.233	0.132	1.90326e-153	Neu	Zmym6
5.10998e-158	1.34683	0.111	0.036	2.00148e-153	Neu	Kcnh8
7.41524e-158	0.794859	0.152	0.069	2.9044e-153	Neu	Mrtfb
7.53391e-158	1.27414	0.094	0.03	2.95088e-153	Neu	Wnk3
1.12059e-157	0.796738	0.143	0.063	4.38914e-153	Neu	Ccdc73
1.64034e-157	0.644239	0.218	0.119	6.42489e-153	Neu	Ehbp1
2.17595e-157	1.7961	0.092	0.026	8.52278e-153	Neu	Esr1
2.18604e-157	1.22939	0.118	0.041	8.5623e-153	Neu	Hecw2
2.38642e-157	1.03575	0.119	0.045	9.34712e-153	Neu	Tacc2
2.40684e-157	0.944702	0.184	0.092	9.42711e-153	Neu	Arhgap26
2.56317e-157	0.857086	0.101	0.033	1.00394e-152	Neu	Ppfia4
2.74813e-157	0.632025	0.152	0.069	1.07639e-152	Neu	Napg
4.57965e-157	1.13699	0.149	0.063	1.79376e-152	Neu	Sdk1
6.37508e-157	1.72415	0.079	0.018	2.49699e-152	Neu	Rab27a
6.90318e-157	2.50316	0.068	0.013	2.70384e-152	Neu	Pnoc
1.75664e-156	0.668726	0.154	0.072	6.88041e-152	Neu	Camsap1
2.0404e-156	2.45576	0.064	0.011	7.99184e-152	Neu	Gm10684
4.02313e-156	0.509067	0.22	0.12	1.57578e-151	Neu	Asb3
8.46166e-156	1.03161	0.112	0.043	3.31426e-151	Neu	Phf6
1.72419e-155	0.817323	0.134	0.058	6.75332e-151	Neu	Miga2
2.385e-155	1.70406	0.089	0.027	9.34157e-151	Neu	Bicdl1
2.83834e-155	0.606649	0.173	0.086	1.11172e-150	Neu	Psmd14
3.85779e-155	0.786329	0.14	0.061	1.51102e-150	Neu	Gm20275
4.97843e-155	1.93975	0.064	0.013	1.94995e-150	Neu	Zfp92
5.97069e-155	0.775429	0.138	0.06	2.3386e-150	Neu	Trim23
5.99006e-155	0.547026	0.169	0.083	2.34619e-150	Neu	Ints2
6.16784e-155	1.73455	0.084	0.022	2.41582e-150	Neu	Lepr
7.3354e-155	0.528046	0.172	0.085	2.87313e-150	Neu	Slc25a46
1.0594e-154	1.74189	0.066	0.014	4.14945e-150	Neu	Cgn
1.25777e-154	1.65552	0.07	0.018	4.92644e-150	Neu	Sema6c
1.57259e-154	0.777515	0.138	0.06	6.15952e-150	Neu	Taok3
3.15099e-154	0.691194	0.146	0.067	1.23418e-149	Neu	Pspc1
5.18116e-154	0.602918	0.161	0.076	2.02936e-149	Neu	Zfp783
6.05287e-154	0.842024	0.12	0.049	2.37079e-149	Neu	Ascc2
7.63565e-154	2.44013	0.07	0.015	2.99073e-149	Neu	Crabp1
1.16142e-153	1.66623	0.081	0.021	4.54904e-149	Neu	B830012L14Rik
1.17335e-153	0.595687	0.16	0.075	4.59579e-149	Neu	Rnf170
1.2195e-153	0.584023	0.193	0.101	4.77654e-149	Neu	Xpo7
1.65067e-153	0.873307	0.132	0.057	6.46535e-149	Neu	Glmn
1.86668e-153	0.647424	0.165	0.08	7.31142e-149	Neu	Bcr
2.96668e-153	1.12567	0.098	0.035	1.16199e-148	Neu	Kifc2
4.51198e-153	1.46065	0.086	0.025	1.76725e-148	Neu	Zfp948
4.71011e-153	1.01154	0.119	0.047	1.84486e-148	Neu	Fam117b
8.67801e-153	0.85466	0.135	0.058	3.399e-148	Neu	9330182L06Rik
9.72675e-153	0.658453	0.197	0.104	3.80977e-148	Neu	Large1
1.7261e-152	0.841319	0.132	0.056	6.76077e-148	Neu	Hdgfl3
2.22803e-152	0.84677	0.135	0.059	8.72674e-148	Neu	Kpna1
2.46464e-152	0.579498	0.145	0.066	9.65349e-148	Neu	Gtf2ird1
3.97767e-152	0.607039	0.19	0.099	1.55797e-147	Neu	Gstz1
4.66319e-152	0.878879	0.129	0.054	1.82648e-147	Neu	Syt14
6.21888e-152	0.600249	0.176	0.087	2.43581e-147	Neu	Kantr
6.40944e-152	1.29637	0.084	0.026	2.51045e-147	Neu	Il4
8.36287e-152	0.854128	0.154	0.072	3.27557e-147	Neu	Sipa1l1
8.59008e-152	2.94302	0.051	0.007	3.36456e-147	Neu	Slc29a4
1.01403e-151	1.23101	0.137	0.054	3.97175e-147	Neu	Gm17276
1.46439e-151	3.2274	0.051	0.005	5.73571e-147	Neu	Efna3
1.71004e-151	0.935752	0.118	0.047	6.69787e-147	Neu	Zfp133-ps
1.72943e-151	1.05696	0.111	0.044	6.77384e-147	Neu	Fbxo21
2.76814e-151	2.15575	0.056	0.009	1.08422e-146	Neu	Asns
4.17837e-151	0.802631	0.14	0.062	1.63659e-146	Neu	N4bp1
5.44681e-151	3.6132	0.046	0.004	2.1334e-146	Neu	Gm44562
5.60853e-151	1.40435	0.107	0.039	2.19675e-146	Neu	Far2
7.64242e-151	0.531474	0.154	0.071	2.99338e-146	Neu	Cox7a2l
1.0667e-150	1.98754	0.061	0.012	4.17805e-146	Neu	Nptx2
1.2678e-150	0.794239	0.137	0.061	4.9657e-146	Neu	Rnf214
1.58581e-150	1.26138	0.099	0.035	6.21131e-146	Neu	Prmt7
1.80946e-150	1.01606	0.115	0.045	7.08728e-146	Neu	Pde8b
1.91143e-150	0.63246	0.144	0.065	7.48668e-146	Neu	Rnft2
4.33709e-150	2.32648	0.057	0.01	1.69875e-145	Neu	Slc9a5
4.41233e-150	1.75154	0.075	0.018	1.72822e-145	Neu	Nek10
4.75618e-150	1.42539	0.089	0.026	1.8629e-145	Neu	Serp2
5.42921e-150	1.16054	0.085	0.027	2.12651e-145	Neu	Sgsm3
6.39294e-150	1.12255	0.113	0.043	2.50399e-145	Neu	Tiam1
7.98258e-150	0.605158	0.136	0.06	3.12662e-145	Neu	Tpst1
8.38788e-150	0.734327	0.147	0.068	3.28536e-145	Neu	Ltn1
1.05622e-149	0.53639	0.182	0.093	4.137e-145	Neu	Tmem131
1.13378e-149	1.44533	0.075	0.02	4.4408e-145	Neu	Fsd1
1.34818e-149	1.30655	0.095	0.031	5.28055e-145	Neu	Adarb1
1.45086e-149	1.82157	0.103	0.034	5.68274e-145	Neu	Jazf1
1.78714e-149	0.649592	0.128	0.046	6.99986e-145	Neu	Rapgef5
1.79474e-149	0.583774	0.145	0.067	7.02962e-145	Neu	Zfp639
1.94652e-149	0.982154	0.106	0.041	7.62411e-145	Neu	Abcb10
2.89332e-149	1.12779	0.102	0.036	1.13326e-144	Neu	Tspan17
3.47103e-149	0.808376	0.212	0.119	1.35953e-144	Neu	Prkn
3.62096e-149	1.2826	0.09	0.027	1.41826e-144	Neu	Gm48091
3.83227e-149	0.91512	0.109	0.042	1.50102e-144	Neu	Nup205
5.8382e-149	0.656474	0.129	0.056	2.28671e-144	Neu	Rmdn3
6.93048e-149	2.50915	0.051	0.008	2.71453e-144	Neu	n-R5-8s1
7.14847e-149	1.54274	0.114	0.041	2.79991e-144	Neu	Otud7a
8.01061e-149	0.797477	0.122	0.052	3.13759e-144	Neu	Tmem214
8.03097e-149	0.579027	0.178	0.092	3.14557e-144	Neu	Trim33
1.0815e-148	2.13398	0.057	0.009	4.236e-144	Neu	Kcnip2
1.19517e-148	2.26178	0.059	0.011	4.68123e-144	Neu	1700086L19Rik
2.2474e-148	0.93661	0.099	0.035	8.80261e-144	Neu	Kif21b
3.63497e-148	1.25114	0.081	0.025	1.42375e-143	Neu	Dusp8
4.82217e-148	3.10497	0.055	0.005	1.88875e-143	Neu	Chodl
6.20222e-148	2.95175	0.051	0.007	2.42928e-143	Neu	Ret
7.75135e-148	1.21267	0.097	0.032	3.03605e-143	Neu	Nipal2
8.1467e-148	0.653602	0.152	0.072	3.1909e-143	Neu	Rnf11
8.71428e-148	0.67834	0.151	0.07	3.41321e-143	Neu	Scrn1
1.0253e-147	1.09031	0.113	0.043	4.0159e-143	Neu	Sh3kbp1
1.16337e-147	1.44412	0.088	0.027	4.55668e-143	Neu	Shisa6
1.34009e-147	0.618948	0.147	0.069	5.24886e-143	Neu	Hdac2
1.62468e-147	1.41776	0.08	0.023	6.36356e-143	Neu	Orai2
1.6699e-147	0.653935	0.124	0.053	6.54066e-143	Neu	Ptcd3
1.87689e-147	1.00387	0.103	0.038	7.35138e-143	Neu	Hras
2.48124e-147	0.601393	0.161	0.078	9.71853e-143	Neu	Grik4
3.81816e-147	2.04904	0.062	0.011	1.4955e-142	Neu	Nefl
3.83339e-147	1.50809	0.103	0.038	1.50146e-142	Neu	Nol4l
4.19635e-147	2.62831	0.056	0.008	1.64363e-142	Neu	Trpc7
4.96878e-147	0.702997	0.13	0.057	1.94617e-142	Neu	2410006H16Rik
5.16279e-147	0.793419	0.119	0.049	2.02216e-142	Neu	Slc36a4
5.82052e-147	0.674102	0.13	0.057	2.27978e-142	Neu	Whamm
9.45503e-147	0.731479	0.132	0.057	3.70335e-142	Neu	Nme1
1.34392e-146	2.3054	0.061	0.011	5.26387e-142	Neu	Rnf165
1.3662e-146	0.596372	0.146	0.068	5.35112e-142	Neu	Drosha
1.43431e-146	1.01506	0.09	0.031	5.61791e-142	Neu	Ss18l1
1.62126e-146	3.14487	0.045	0.005	6.35016e-142	Neu	Doc2a
1.83641e-146	1.13681	0.102	0.038	7.19285e-142	Neu	Fbxo8
2.071e-146	1.83784	0.077	0.018	8.11168e-142	Neu	Tmem196
3.21536e-146	0.632187	0.208	0.114	1.25939e-141	Neu	Sbf2
9.0747e-146	2.22782	0.084	0.022	3.55438e-141	Neu	Clvs1
1.03725e-145	0.501185	0.154	0.075	4.06271e-141	Neu	Map1lc3a
1.4216e-145	0.500252	0.175	0.088	5.56814e-141	Neu	Inafm1
1.67738e-145	1.05302	0.092	0.032	6.56996e-141	Neu	Nob1
1.845e-145	0.686549	0.127	0.055	7.22649e-141	Neu	Ncaph2
2.25139e-145	0.66302	0.241	0.14	8.81824e-141	Neu	Nav2
2.70076e-145	1.38132	0.102	0.035	1.05783e-140	Neu	Rcan2
4.95387e-145	1.53791	0.086	0.026	1.94033e-140	Neu	Apex2
5.63317e-145	0.837631	0.109	0.043	2.2064e-140	Neu	Pfkl
5.98649e-145	2.60083	0.067	0.011	2.34479e-140	Neu	Slc35f4
9.58707e-145	0.635678	0.152	0.072	3.75506e-140	Neu	Aktip
1.88606e-144	0.82544	0.138	0.062	7.38731e-140	Neu	Mical2
2.16671e-144	0.500318	0.15	0.07	8.48659e-140	Neu	Apc2
2.3676e-144	0.732552	0.117	0.049	9.27341e-140	Neu	Paf1
2.71164e-144	1.80842	0.064	0.015	1.0621e-139	Neu	Camkk1
4.03068e-144	0.765322	0.123	0.053	1.57874e-139	Neu	Frg1
4.53557e-144	0.948649	0.13	0.057	1.77649e-139	Neu	Traf3
5.03343e-144	0.66015	0.138	0.062	1.97149e-139	Neu	C1galt1c1
6.12409e-144	1.22551	0.098	0.036	2.39868e-139	Neu	Ankrd24
1.54902e-143	1.59147	0.066	0.017	6.06719e-139	Neu	Cntnap1
1.66227e-143	0.572828	0.163	0.081	6.51077e-139	Neu	Cnot6l
1.72587e-143	0.695391	0.135	0.06	6.75989e-139	Neu	Prkaca
1.96096e-143	1.23461	0.099	0.033	7.68067e-139	Neu	Tbc1d4
2.1423e-143	1.07088	0.17	0.086	8.39094e-139	Neu	Hdac9
4.77668e-143	0.68312	0.14	0.065	1.87093e-138	Neu	Wdr37
7.43776e-143	1.26372	0.077	0.023	2.91322e-138	Neu	Cep170b
7.92695e-143	2.0735	0.056	0.011	3.10483e-138	Neu	Fcho1
8.05995e-143	1.60213	0.073	0.018	3.15692e-138	Neu	Cend1
1.37411e-142	0.703353	0.132	0.059	5.38212e-138	Neu	Cep70
1.4463e-142	1.7709	0.066	0.016	5.66487e-138	Neu	Xk
1.83391e-142	0.780864	0.124	0.054	7.18306e-138	Neu	Mrpl3
2.51309e-142	1.6992	0.081	0.02	9.84326e-138	Neu	Nhs
2.57686e-142	0.509432	0.159	0.078	1.0093e-137	Neu	Ino80
4.32835e-142	0.639491	0.19	0.102	1.69533e-137	Neu	Ulk2
6.43966e-142	0.745729	0.137	0.064	2.52229e-137	Neu	Gpr89
9.90453e-142	0.739222	0.128	0.057	3.87941e-137	Neu	Usp36
1.15265e-141	3.18408	0.049	0.005	4.51468e-137	Neu	Gm14004
2.02659e-141	2.1884	0.055	0.009	7.93776e-137	Neu	Agap2
2.26365e-141	0.888519	0.104	0.037	8.86625e-137	Neu	Tceal5
2.86381e-141	1.09403	0.13	0.055	1.1217e-136	Neu	C530008M17Rik
3.53864e-141	1.98233	0.067	0.014	1.38602e-136	Neu	Osbp2
4.44616e-141	0.505939	0.223	0.128	1.74147e-136	Neu	1110051M20Rik
8.13897e-141	2.08951	0.097	0.029	3.18787e-136	Neu	Zfp804b
1.00017e-140	0.707258	0.128	0.058	3.91746e-136	Neu	Vipas39
1.49982e-140	2.33934	0.056	0.011	5.87449e-136	Neu	Lamp5
1.86581e-140	1.38507	0.079	0.021	7.30799e-136	Neu	Vps37d
1.94035e-140	1.62854	0.107	0.037	7.59997e-136	Neu	Nkain3
3.95173e-140	0.818605	0.103	0.04	1.54781e-135	Neu	Ankrd13d
5.29958e-140	0.611691	0.152	0.073	2.07574e-135	Neu	Cldn12
5.91246e-140	1.48502	0.07	0.017	2.31579e-135	Neu	Scn1b
7.01176e-140	0.969505	0.1	0.039	2.74637e-135	Neu	Chst12
7.21276e-140	0.797318	0.128	0.057	2.8251e-135	Neu	Kif3c
9.17712e-140	0.503461	0.152	0.075	3.5945e-135	Neu	Ncbp1
9.61072e-140	0.571098	0.176	0.092	3.76433e-135	Neu	Acat1
9.66453e-140	0.538808	0.164	0.083	3.7854e-135	Neu	Igf2r
1.58762e-139	0.752635	0.121	0.052	6.2184e-135	Neu	Gpr153
1.65288e-139	2.69232	0.049	0.006	6.47399e-135	Neu	C030017B01Rik
2.22499e-139	0.989157	0.147	0.069	8.71483e-135	Neu	Prickle2
3.07236e-139	1.60813	0.096	0.031	1.20338e-134	Neu	Lin7a
3.08707e-139	0.577253	0.172	0.09	1.20914e-134	Neu	Smarcad1
3.57731e-139	1.25705	0.078	0.024	1.40116e-134	Neu	Banp
3.84779e-139	1.15589	0.107	0.038	1.5071e-134	Neu	1700025G04Rik
4.01365e-139	2.95012	0.053	0.008	1.57207e-134	Neu	Tmem266
5.19103e-139	2.55748	0.05	0.007	2.03322e-134	Neu	Gm14827
5.57288e-139	2.17612	0.059	0.009	2.18278e-134	Neu	Gm2824
1.99636e-138	2.27403	0.061	0.013	7.81935e-134	Neu	Gm1604a
2.14388e-138	1.43154	0.069	0.019	8.39715e-134	Neu	Brsk2
2.57192e-138	0.609746	0.16	0.081	1.00737e-133	Neu	Armc8
3.14316e-138	0.690031	0.108	0.042	1.23111e-133	Neu	Mgat4a
3.52787e-138	2.93679	0.062	0.01	1.3818e-133	Neu	Syndig1
3.7686e-138	0.788305	0.115	0.049	1.47608e-133	Neu	Dimt1
1.33978e-137	1.13203	0.113	0.044	5.24766e-133	Neu	Atxn7l1
1.53283e-137	1.14593	0.099	0.035	6.00378e-133	Neu	Me3
1.78713e-137	2.03864	0.058	0.011	6.99984e-133	Neu	Bmp3
1.91291e-137	0.604535	0.146	0.07	7.49247e-133	Neu	Sos1
3.28853e-137	0.591018	0.144	0.069	1.28805e-132	Neu	Mapk1ip1
3.37913e-137	0.660748	0.133	0.061	1.32354e-132	Neu	Samd4b
3.95784e-137	1.10758	0.09	0.031	1.55021e-132	Neu	Uchl3
4.04251e-137	2.1469	0.06	0.011	1.58337e-132	Neu	Grem2
4.9804e-137	0.798477	0.143	0.069	1.95072e-132	Neu	Ncoa5
7.68566e-137	0.841675	0.118	0.05	3.01032e-132	Neu	Zfp157
1.30244e-136	0.563599	0.167	0.085	5.1014e-132	Neu	Zmat1
1.38228e-136	0.889475	0.107	0.043	5.4141e-132	Neu	Ppip5k1
1.62148e-136	0.596509	0.171	0.089	6.351e-132	Neu	Specc1l
1.71169e-136	1.26999	0.094	0.034	6.70435e-132	Neu	Rybp
1.75781e-136	0.90877	0.1	0.038	6.88501e-132	Neu	Coro1c
1.76992e-136	1.38939	0.071	0.018	6.93242e-132	Neu	Kcnc4
2.1936e-136	0.873342	0.11	0.045	8.59191e-132	Neu	Got2
2.69742e-136	0.610318	0.136	0.063	1.05652e-131	Neu	Ccl27a
3.35278e-136	1.06248	0.095	0.034	1.31322e-131	Neu	Pim2
4.09611e-136	1.0458	0.105	0.04	1.60437e-131	Neu	Galnt18
4.86936e-136	0.781116	0.14	0.066	1.90723e-131	Neu	Gpc4
7.20247e-136	0.778632	0.135	0.063	2.82106e-131	Neu	Alkbh8
7.4824e-136	0.57239	0.163	0.083	2.93071e-131	Neu	Tasor2
8.14085e-136	0.60576	0.117	0.05	3.18861e-131	Neu	Camk1
1.96468e-135	1.78129	0.087	0.028	7.69524e-131	Neu	Cpne4
1.97962e-135	1.89835	0.057	0.011	7.75378e-131	Neu	Lin7b
2.48764e-135	1.06695	0.095	0.035	9.74361e-131	Neu	Wdr59
2.4932e-135	3.28186	0.042	0.004	9.76538e-131	Neu	Gm16105
3.44036e-135	1.75566	0.062	0.015	1.34752e-130	Neu	Tmem151b
3.60164e-135	1.59511	0.096	0.03	1.41069e-130	Neu	Fgf13
4.43595e-135	0.655516	0.12	0.052	1.73747e-130	Neu	Gm16054
4.76343e-135	1.03863	0.081	0.027	1.86574e-130	Neu	Acvr2b
6.39088e-135	1.82278	0.074	0.02	2.50318e-130	Neu	Adra1a
6.75429e-135	1.25669	0.071	0.021	2.64552e-130	Neu	Lrrc73
8.29347e-135	0.691561	0.113	0.048	3.24838e-130	Neu	Elp3
1.24297e-134	0.813154	0.118	0.052	4.86848e-130	Neu	Supt5
1.4367e-134	0.610966	0.151	0.074	5.62727e-130	Neu	Gpsm1
3.34952e-134	0.680139	0.127	0.058	1.31194e-129	Neu	Exd2
4.43536e-134	0.843379	0.106	0.043	1.73724e-129	Neu	Numbl
4.72869e-134	0.578685	0.129	0.059	1.85213e-129	Neu	Ddx55
6.48563e-134	1.42204	0.107	0.041	2.54029e-129	Neu	Cdh12
7.54525e-134	1.67117	0.062	0.015	2.95532e-129	Neu	Pcdhgc4
8.42183e-134	1.48581	0.124	0.053	3.29866e-129	Neu	Epha6
8.80192e-134	2.1764	0.055	0.009	3.44754e-129	Neu	Rspo1
1.12264e-133	0.935448	0.108	0.044	4.39715e-129	Neu	Paqr3
1.78173e-133	1.15638	0.115	0.047	6.97867e-129	Neu	Gucy1a2
2.43207e-133	0.886915	0.102	0.04	9.52593e-129	Neu	Fbxo25
2.74204e-133	0.615797	0.125	0.056	1.074e-128	Neu	Ankrd26
3.13498e-133	0.672898	0.137	0.066	1.22791e-128	Neu	Hbs1l
3.77539e-133	0.688669	0.133	0.063	1.47874e-128	Neu	Riok1
4.3141e-133	0.779715	0.114	0.049	1.68975e-128	Neu	Clec16a
4.64823e-133	0.597802	0.168	0.088	1.82062e-128	Neu	Aida
7.17339e-133	0.919432	0.1	0.04	2.80967e-128	Neu	Ppp2r2d
7.22742e-133	0.605603	0.136	0.063	2.83083e-128	Neu	Zfp956
7.39332e-133	1.85979	0.066	0.015	2.89582e-128	Neu	Cnksr2
1.04361e-132	0.807413	0.114	0.049	4.0876e-128	Neu	Eif2ak4
1.17736e-132	0.639918	0.131	0.061	4.61148e-128	Neu	Psma5
1.32033e-132	1.4607	0.069	0.019	5.17146e-128	Neu	Rrp15
1.42576e-132	2.10701	0.059	0.011	5.5844e-128	Neu	Wipf3
1.59336e-132	0.667817	0.129	0.058	6.24088e-128	Neu	Sugp2
3.03245e-132	3.15704	0.048	0.006	1.18775e-127	Neu	Ankrd34b
3.82417e-132	1.11166	0.081	0.027	1.49785e-127	Neu	Hdac6
4.60138e-132	0.682585	0.111	0.047	1.80227e-127	Neu	Lrfn3
4.73171e-132	0.730889	0.122	0.055	1.85332e-127	Neu	Bbs4
5.2651e-132	2.03057	0.056	0.012	2.06224e-127	Neu	Dbpht2
8.10692e-132	1.47406	0.099	0.038	3.17532e-127	Neu	Xkr6
8.87511e-132	3.07622	0.044	0.006	3.4762e-127	Neu	Gm44643
1.80311e-131	0.709324	0.169	0.087	7.06243e-127	Neu	Ccdc85a
1.81642e-131	1.69742	0.081	0.025	7.11455e-127	Neu	Fam57a
2.50359e-131	0.660033	0.126	0.057	9.80604e-127	Neu	Heatr3
2.52744e-131	1.25435	0.078	0.023	9.89947e-127	Neu	Gabra4
2.96679e-131	2.6341	0.049	0.007	1.16203e-126	Neu	Prrt4
3.6227e-131	2.10996	0.08	0.022	1.41894e-126	Neu	Hs3st4
4.85956e-131	1.62304	0.063	0.016	1.90339e-126	Neu	Ddx25
4.95834e-131	0.732626	0.12	0.053	1.94208e-126	Neu	Fbxo33
8.13984e-131	0.512395	0.158	0.08	3.18821e-126	Neu	Stard3nl
9.57548e-131	2.15914	0.049	0.008	3.75053e-126	Neu	Slc2a6
9.71255e-131	0.800625	0.098	0.039	3.80421e-126	Neu	Wdr18
1.43363e-130	0.679332	0.168	0.089	5.61522e-126	Neu	Armc9
2.22459e-130	0.841005	0.105	0.044	8.71326e-126	Neu	Wdr12
2.23443e-130	0.695487	0.132	0.063	8.7518e-126	Neu	Bsdc1
2.60188e-130	1.76935	0.074	0.019	1.01911e-125	Neu	Ddc
3.23955e-130	2.26313	0.047	0.006	1.26887e-125	Neu	Gm14204
3.58927e-130	3.54975	0.038	0.003	1.40585e-125	Neu	Gpr6
3.80805e-130	0.973418	0.107	0.044	1.49154e-125	Neu	Mmaa
4.04048e-130	2.10503	0.05	0.009	1.58257e-125	Neu	Jph3
5.00429e-130	0.890604	0.107	0.042	1.96008e-125	Neu	Rnf32
8.48827e-130	0.547226	0.163	0.085	3.32468e-125	Neu	Smarcc1
9.46883e-130	0.872368	0.101	0.04	3.70875e-125	Neu	Shfl
1.08399e-129	0.699152	0.134	0.063	4.24576e-125	Neu	Arfgef2
1.26882e-129	0.832306	0.087	0.028	4.96973e-125	Neu	Kcnk3
2.02566e-129	0.50648	0.145	0.071	7.9341e-125	Neu	Reps1
2.94601e-129	2.03059	0.055	0.01	1.15389e-124	Neu	Htr7
3.95637e-129	1.61696	0.076	0.023	1.54963e-124	Neu	Cplx2
6.32701e-129	0.659741	0.163	0.083	2.47816e-124	Neu	Nol4
7.536e-129	1.36359	0.069	0.02	2.9517e-124	Neu	Ets2
8.07186e-129	2.55406	0.05	0.008	3.16158e-124	Neu	Sncb
1.21578e-128	1.82085	0.06	0.012	4.76196e-124	Neu	Ccdc92b
1.71158e-128	0.663499	0.111	0.043	6.7039e-124	Neu	Tmsb10
2.24565e-128	0.626703	0.126	0.059	8.79577e-124	Neu	Mogs
3.02471e-128	1.20423	0.075	0.025	1.18472e-123	Neu	Gm50431
3.13996e-128	0.609143	0.15	0.074	1.22986e-123	Neu	Prkcz
3.4282e-128	0.653707	0.124	0.057	1.34276e-123	Neu	Las1l
4.17746e-128	0.565625	0.124	0.056	1.63623e-123	Neu	Hprt
4.96656e-128	0.700374	0.111	0.048	1.9453e-123	Neu	2310033P09Rik
7.66069e-128	1.73383	0.054	0.012	3.00054e-123	Neu	Scarna17
9.69031e-128	2.55489	0.074	0.033	3.7955e-123	Neu	Tac2
1.01984e-127	0.830296	0.149	0.073	3.99449e-123	Neu	Smyd3
1.12666e-127	1.33431	0.069	0.02	4.41292e-123	Neu	Comtd1
1.41884e-127	1.65305	0.073	0.021	5.55732e-123	Neu	St6galnac5
2.18181e-127	2.68546	0.053	0.008	8.5457e-123	Neu	Lrrc3b
2.35423e-127	0.767622	0.124	0.057	9.22104e-123	Neu	Ppp3r1
2.95063e-127	0.742068	0.099	0.04	1.1557e-122	Neu	Nprl2
4.09334e-127	1.04263	0.103	0.042	1.60328e-122	Neu	Cxxc4
9.66054e-127	0.530301	0.135	0.064	3.78384e-122	Neu	Evi5l
1.17375e-126	1.07595	0.151	0.076	4.59733e-122	Neu	Cep112
1.20311e-126	0.743803	0.112	0.049	4.71232e-122	Neu	Trit1
1.69062e-126	0.693252	0.13	0.062	6.62182e-122	Neu	D630045J12Rik
2.09302e-126	1.83043	0.097	0.034	8.19794e-122	Neu	Gm45341
2.37069e-126	1.35281	0.064	0.018	9.28553e-122	Neu	Slc27a3
3.2981e-126	2.388	0.051	0.007	1.2918e-121	Neu	Krt222
3.98596e-126	0.959784	0.098	0.039	1.56122e-121	Neu	Map3k10
4.6087e-126	1.27794	0.069	0.02	1.80513e-121	Neu	Pdxp
5.26278e-126	0.880711	0.091	0.033	2.06132e-121	Neu	Ccdc28a
6.30289e-126	0.945518	0.109	0.039	2.46872e-121	Neu	Frmd5
1.10391e-125	0.535718	0.139	0.068	4.32379e-121	Neu	Psmd6
1.5752e-125	0.574915	0.126	0.058	6.16974e-121	Neu	Parn
2.7907e-125	0.933791	0.105	0.044	1.09306e-120	Neu	Mphosph9
2.87413e-125	1.32573	0.071	0.022	1.12574e-120	Neu	Dcaf12l1
3.18433e-125	0.704177	0.132	0.064	1.24724e-120	Neu	Plaa
3.36897e-125	0.880897	0.122	0.056	1.31956e-120	Neu	Zfp799
3.80425e-125	1.20051	0.084	0.028	1.49005e-120	Neu	Lyrm9
5.81253e-125	0.834156	0.094	0.037	2.27665e-120	Neu	Scyl2
6.57235e-125	0.523735	0.136	0.066	2.57426e-120	Neu	Ugdh
6.86292e-125	0.588506	0.118	0.054	2.68807e-120	Neu	Adck5
7.89238e-125	0.811911	0.095	0.038	3.09129e-120	Neu	Ephb6
8.28432e-125	0.930282	0.137	0.067	3.2448e-120	Neu	Erc1
8.30089e-125	0.585618	0.133	0.064	3.25129e-120	Neu	Wdr75
9.16845e-125	0.859912	0.104	0.043	3.5911e-120	Neu	Ap2a2
1.02116e-124	0.862346	0.099	0.04	3.99967e-120	Neu	Ebf4
1.08398e-124	0.643504	0.132	0.065	4.24574e-120	Neu	Foxj3
1.17415e-124	0.642956	0.161	0.084	4.59892e-120	Neu	Ascc3
1.54295e-124	1.11801	0.094	0.036	6.04344e-120	Neu	Cacng8
2.11136e-124	0.559303	0.144	0.073	8.26977e-120	Neu	Blmh
5.05325e-124	0.696957	0.109	0.047	1.97926e-119	Neu	Adrm1
6.77121e-124	1.53375	0.068	0.019	2.65215e-119	Neu	Sgtb
8.57672e-124	0.918748	0.109	0.045	3.35933e-119	Neu	Fam219a
1.10267e-123	0.917003	0.087	0.031	4.31892e-119	Neu	Gm48249
1.34581e-123	1.15494	0.105	0.043	5.27126e-119	Neu	Dtd1
1.55408e-123	2.14977	0.05	0.01	6.087e-119	Neu	Corin
1.82076e-123	0.724089	0.13	0.062	7.13156e-119	Neu	Gm11149
2.39441e-123	0.836902	0.102	0.043	9.37842e-119	Neu	Map3k4
2.64769e-123	0.805171	0.098	0.041	1.03705e-118	Neu	Gba2
3.70175e-123	0.545044	0.168	0.09	1.4499e-118	Neu	Bmt2
4.26548e-123	0.623212	0.12	0.056	1.6707e-118	Neu	Atp7a
4.30523e-123	0.82391	0.108	0.047	1.68627e-118	Neu	Dcaf13
4.6462e-123	0.732479	0.145	0.073	1.81982e-118	Neu	Apbb2
4.78037e-123	0.657689	0.155	0.08	1.87238e-118	Neu	Nlk
6.27193e-123	1.93145	0.063	0.015	2.45659e-118	Neu	Nefm
9.84975e-123	0.927951	0.091	0.036	3.85795e-118	Neu	Mbd6
1.13604e-122	1.32265	0.063	0.017	4.44963e-118	Neu	Dffb
1.63059e-122	0.902788	0.121	0.055	6.38669e-118	Neu	Rps6ka5
2.10072e-122	0.516819	0.245	0.152	8.22809e-118	Neu	Astn2
2.42985e-122	2.33842	0.071	0.018	9.51724e-118	Neu	B230303A05Rik
4.13657e-122	1.99963	0.056	0.012	1.62021e-117	Neu	Trim66
6.96905e-122	0.510651	0.131	0.064	2.72964e-117	Neu	Nup88
1.49115e-121	0.586952	0.139	0.069	5.84054e-117	Neu	Iqce
1.58272e-121	0.517721	0.152	0.079	6.1992e-117	Neu	Tent2
1.83868e-121	0.888685	0.113	0.051	7.20175e-117	Neu	Btbd10
2.00428e-121	0.96944	0.11	0.048	7.85037e-117	Neu	Pacs1
2.70405e-121	0.722056	0.128	0.061	1.05912e-116	Neu	Uri1
4.82168e-121	0.762022	0.111	0.048	1.88856e-116	Neu	Mpv17l
6.67873e-121	1.47806	0.07	0.02	2.61592e-116	Neu	Kcnk10
7.01715e-121	0.623235	0.202	0.119	2.74848e-116	Neu	Phactr1
7.47682e-121	0.775553	0.095	0.038	2.92852e-116	Neu	Sema4g
1.0157e-120	0.561477	0.182	0.102	3.97828e-116	Neu	Btrc
1.0383e-120	1.43933	0.058	0.015	4.0668e-116	Neu	4833412K13Rik
1.19937e-120	0.804438	0.102	0.041	4.69769e-116	Neu	Ncs1
1.22184e-120	0.526735	0.116	0.053	4.78571e-116	Neu	Morc2a
1.59158e-120	0.509741	0.13	0.062	6.23391e-116	Neu	Usp30
2.22344e-120	0.59512	0.138	0.066	8.70878e-116	Neu	Wrb
2.52885e-120	1.03883	0.078	0.028	9.90501e-116	Neu	Fbxo31
3.02538e-120	0.819669	0.096	0.039	1.18498e-115	Neu	Setd1a
3.59479e-120	0.50485	0.144	0.074	1.40801e-115	Neu	Fxr2
3.80682e-120	0.572581	0.148	0.077	1.49105e-115	Neu	Tent4b
4.94791e-120	1.69057	0.056	0.013	1.938e-115	Neu	Tert
4.96853e-120	3.08337	0.043	0.004	1.94607e-115	Neu	Dlx1
5.12715e-120	1.61334	0.058	0.015	2.0082e-115	Neu	Igsf9
5.30938e-120	0.935806	0.105	0.044	2.07958e-115	Neu	Tmtc4
5.82614e-120	0.589172	0.122	0.058	2.28198e-115	Neu	Phkg2
6.84982e-120	0.825743	0.105	0.046	2.68294e-115	Neu	Iars
1.06486e-119	0.524193	0.153	0.08	4.17086e-115	Neu	Eri3
1.06658e-119	0.963318	0.085	0.033	4.17758e-115	Neu	Gga3
1.11493e-119	1.50805	0.066	0.02	4.36694e-115	Neu	Grin2d
1.1619e-119	0.556338	0.165	0.085	4.55093e-115	Neu	Mast4
1.35967e-119	0.727593	0.134	0.064	5.32555e-115	Neu	Wdr17
1.3792e-119	1.67592	0.053	0.012	5.40205e-115	Neu	Eif4e3
1.42801e-119	2.20504	0.045	0.008	5.59325e-115	Neu	Golga7b
1.53369e-119	1.0861	0.085	0.032	6.00717e-115	Neu	Rhobtb2
2.43926e-119	1.22656	0.063	0.014	9.55407e-115	Neu	9530059O14Rik
2.50399e-119	1.45898	0.061	0.016	9.80761e-115	Neu	Gdap1l1
2.86759e-119	0.873177	0.089	0.035	1.12318e-114	Neu	Atad3a
3.24913e-119	0.772439	0.134	0.067	1.27262e-114	Neu	Dhdds
5.07607e-119	1.15103	0.093	0.037	1.9882e-114	Neu	Snph
5.42172e-119	0.557041	0.14	0.069	2.12358e-114	Neu	Vopp1
5.90588e-119	1.33578	0.062	0.018	2.31321e-114	Neu	Smyd5
7.61271e-119	0.788118	0.122	0.055	2.98175e-114	Neu	Epb41l4b
8.44496e-119	0.600492	0.1	0.043	3.30772e-114	Neu	Mlx
1.0562e-118	0.606478	0.104	0.046	4.13692e-114	Neu	Slc25a1
2.04618e-118	0.98007	0.106	0.046	8.01447e-114	Neu	Pus7
2.05176e-118	1.52462	0.06	0.017	8.03634e-114	Neu	Smpdl3b
2.07794e-118	1.74054	0.061	0.015	8.13888e-114	Neu	Sptbn2
2.08001e-118	0.703036	0.096	0.039	8.14697e-114	Neu	Pgm3
2.11992e-118	2.87804	0.038	0.004	8.3033e-114	Neu	Crhr1
2.47598e-118	0.797934	0.111	0.05	9.69793e-114	Neu	Map4k2
2.93157e-118	0.845795	0.133	0.065	1.14824e-113	Neu	Kcnq1
3.17713e-118	2.75121	0.05	0.007	1.24442e-113	Neu	A530058N18Rik
3.66681e-118	1.08801	0.076	0.026	1.43622e-113	Neu	Slc37a1
4.23565e-118	0.762717	0.119	0.056	1.65902e-113	Neu	Dlg5
5.95737e-118	0.770049	0.084	0.032	2.33338e-113	Neu	Thoc5
6.94837e-118	0.717824	0.114	0.052	2.72154e-113	Neu	Carf
7.83336e-118	0.790867	0.111	0.05	3.06817e-113	Neu	Wdr47
8.10676e-118	2.46569	0.049	0.008	3.17526e-113	Neu	Calb2
8.60652e-118	1.48113	0.067	0.019	3.371e-113	Neu	Zfp239
9.78642e-118	2.00938	0.047	0.008	3.83314e-113	Neu	Clec2l
1.05192e-117	1.54095	0.062	0.017	4.12014e-113	Neu	Mdga1
1.4435e-117	1.45575	0.059	0.015	5.6539e-113	Neu	Ccdc187
2.92432e-117	0.866328	0.101	0.041	1.1454e-112	Neu	Cenpv
4.82263e-117	1.88348	0.075	0.023	1.88893e-112	Neu	Gm20696
5.63198e-117	0.780628	0.099	0.042	2.20593e-112	Neu	Pck2
6.30917e-117	2.92059	0.039	0.005	2.47117e-112	Neu	AC156546.1
6.85651e-117	0.735033	0.119	0.055	2.68556e-112	Neu	Tbcd
7.9896e-117	0.75874	0.107	0.046	3.12937e-112	Neu	Zcchc17
1.218e-116	2.10836	0.052	0.012	4.77067e-112	Neu	Gm50044
1.59819e-116	0.534668	0.149	0.078	6.25978e-112	Neu	Xpo6
1.78605e-116	1.01896	0.089	0.035	6.99558e-112	Neu	Tmed8
2.54044e-116	1.91108	0.054	0.012	9.95041e-112	Neu	1500009L16Rik
2.85879e-116	0.754989	0.106	0.046	1.11973e-111	Neu	Orc2
3.36934e-116	2.75551	0.04	0.005	1.3197e-111	Neu	Srrm4os
3.66987e-116	1.32325	0.079	0.027	1.43741e-111	Neu	Gas2
4.03186e-116	0.702606	0.107	0.048	1.5792e-111	Neu	Ipo5
4.3358e-116	1.01994	0.122	0.057	1.69825e-111	Neu	Iqsec1
6.73602e-116	0.84841	0.11	0.047	2.63836e-111	Neu	Sh3gl2
7.70748e-116	2.80785	0.037	0.004	3.01886e-111	Neu	Kcnj5
9.90601e-116	0.590737	0.177	0.097	3.87998e-111	Neu	Rgs7
1.09473e-115	0.565952	0.131	0.065	4.28785e-111	Neu	Arfgap1
1.56504e-115	0.799687	0.1	0.043	6.12994e-111	Neu	Trak2
1.58603e-115	1.18413	0.077	0.027	6.21216e-111	Neu	Lmnb1
2.06332e-115	2.14496	0.055	0.01	8.08161e-111	Neu	Shisal2a
2.22886e-115	0.673112	0.114	0.052	8.73e-111	Neu	Ube2q2
2.27532e-115	1.45452	0.057	0.014	8.91199e-111	Neu	Trpm2
2.5745e-115	2.45426	0.04	0.006	1.00838e-110	Neu	Mapk11
2.62636e-115	0.517981	0.171	0.096	1.02869e-110	Neu	Exoc5
2.94048e-115	0.555596	0.129	0.063	1.15173e-110	Neu	Stk25
3.09344e-115	1.53463	0.059	0.015	1.21164e-110	Neu	AI593442
3.23e-115	1.32319	0.063	0.018	1.26513e-110	Neu	Ttbk1
5.93638e-115	0.57415	0.134	0.068	2.32516e-110	Neu	Kpna3
8.89908e-115	1.65076	0.06	0.015	3.48559e-110	Neu	Sh2b2
1.10142e-114	0.613175	0.142	0.073	4.31404e-110	Neu	Chm
1.10435e-114	1.40325	0.074	0.023	4.32552e-110	Neu	Adamts17
1.10456e-114	0.607362	0.114	0.053	4.32636e-110	Neu	Sugp1
1.35483e-114	0.678109	0.123	0.06	5.30661e-110	Neu	Gm12940
1.56189e-114	1.37371	0.07	0.022	6.1176e-110	Neu	Slc22a15
1.79069e-114	0.577992	0.128	0.063	7.01378e-110	Neu	Cacul1
2.74421e-114	0.971023	0.097	0.04	1.07485e-109	Neu	Ubap2
3.00997e-114	0.781072	0.1	0.041	1.17894e-109	Neu	Erich3
3.77145e-114	2.11406	0.053	0.012	1.4772e-109	Neu	Gprin3
3.86517e-114	1.35537	0.074	0.026	1.51391e-109	Neu	Gdap2
5.03727e-114	1.4271	0.073	0.024	1.973e-109	Neu	Ank1
5.72386e-114	0.563847	0.115	0.054	2.24192e-109	Neu	Med23
5.7554e-114	0.5641	0.152	0.083	2.25427e-109	Neu	Atrnl1
8.15644e-114	0.563851	0.134	0.067	3.19471e-109	Neu	Ubqln1
9.462e-114	2.26433	0.052	0.008	3.70608e-109	Neu	Glra2
1e-113	0.503154	0.147	0.077	3.91681e-109	Neu	Rab12
1.01611e-113	0.603309	0.106	0.048	3.97988e-109	Neu	Zfp512b
1.03409e-113	0.819311	0.13	0.062	4.05032e-109	Neu	Klhl29
1.21203e-113	0.788046	0.091	0.037	4.74727e-109	Neu	Pabpc4
1.42519e-113	2.40516	0.052	0.01	5.58218e-109	Neu	Clvs2
1.59421e-113	0.68311	0.112	0.052	6.24421e-109	Neu	Narf
2.44877e-113	1.54544	0.059	0.016	9.59135e-109	Neu	Usp51
2.98276e-113	2.4616	0.051	0.01	1.16829e-108	Neu	Nr5a2
3.18354e-113	0.741172	0.115	0.055	1.24693e-108	Neu	Npat
3.30497e-113	0.744246	0.115	0.053	1.29449e-108	Neu	Mapk1ip1l
3.42878e-113	0.916873	0.079	0.025	1.34299e-108	Neu	Tm6sf1
5.27516e-113	0.569905	0.124	0.06	2.06617e-108	Neu	Ndufa10
5.28914e-113	1.33032	0.057	0.015	2.07165e-108	Neu	Mgat5b
9.04206e-113	1.17516	0.078	0.028	3.54159e-108	Neu	Bend7
1.24895e-112	0.621147	0.161	0.088	4.89188e-108	Neu	Faf1
1.32273e-112	1.12127	0.079	0.029	5.18087e-108	Neu	Helq
1.52738e-112	0.870922	0.079	0.03	5.98245e-108	Neu	Cenpo
1.64229e-112	0.722667	0.087	0.033	6.43254e-108	Neu	Prrg3
2.38495e-112	0.653281	0.149	0.078	9.34138e-108	Neu	Slc25a23
5.46061e-112	0.753694	0.104	0.047	2.13881e-107	Neu	Taf2
8.27154e-112	0.551997	0.126	0.062	3.2398e-107	Neu	Stam
1.09868e-111	0.792232	0.093	0.039	4.3033e-107	Neu	Cyb5r4
1.10471e-111	1.48785	0.059	0.016	4.32692e-107	Neu	Gpr75
1.51168e-111	0.823258	0.09	0.037	5.92096e-107	Neu	Gars
1.83819e-111	0.798376	0.114	0.054	7.19983e-107	Neu	Tle4
2.30577e-111	0.655854	0.106	0.048	9.03123e-107	Neu	Necap1
2.31711e-111	0.819486	0.09	0.037	9.07567e-107	Neu	Nmd3
3.22913e-111	1.43406	0.066	0.017	1.26478e-106	Neu	Neto1
3.30219e-111	0.671757	0.131	0.065	1.2934e-106	Neu	Kras
5.38797e-111	1.51343	0.073	0.021	2.11036e-106	Neu	1700016P03Rik
6.71798e-111	0.624076	0.131	0.063	2.6313e-106	Neu	Vwa5b1
7.95703e-111	1.66751	0.064	0.017	3.11661e-106	Neu	Vwc2
8.78443e-111	0.748901	0.095	0.041	3.44068e-106	Neu	Atg13
9.14836e-111	1.24952	0.062	0.018	3.58323e-106	Neu	Zfp711
9.81268e-111	0.562881	0.145	0.077	3.84343e-106	Neu	Ccnc
1.13207e-110	0.626099	0.137	0.07	4.43408e-106	Neu	Gm43552
1.25917e-110	0.855767	0.084	0.032	4.93193e-106	Neu	Rgs4
1.70736e-110	0.593387	0.13	0.066	6.68737e-106	Neu	Nup98
5.9167e-110	1.13067	0.083	0.03	2.31745e-105	Neu	Mcph1
6.81829e-110	0.566168	0.121	0.059	2.67059e-105	Neu	Amotl1
9.65771e-110	0.608468	0.118	0.057	3.78273e-105	Neu	Snx4
1.00925e-109	0.793476	0.115	0.055	3.95302e-105	Neu	Stat5b
1.71118e-109	2.25307	0.052	0.01	6.70236e-105	Neu	Shisal2b
3.55284e-109	0.597313	0.126	0.063	1.39158e-104	Neu	Fbxo38
4.36843e-109	1.07486	0.086	0.035	1.71103e-104	Neu	Mecr
4.71735e-109	0.667786	0.137	0.071	1.84769e-104	Neu	Zfyve9
5.62012e-109	0.600998	0.102	0.045	2.20129e-104	Neu	Cep295
6.98754e-109	0.922532	0.088	0.036	2.73688e-104	Neu	Ndufaf5
7.00959e-109	0.610663	0.106	0.048	2.74552e-104	Neu	Mrps15
7.06961e-109	0.745972	0.113	0.053	2.76903e-104	Neu	Vps53
7.30421e-109	0.659262	0.109	0.051	2.86091e-104	Neu	Rae1
8.23623e-109	0.569264	0.134	0.069	3.22597e-104	Neu	Mapk14
9.37674e-109	2.05487	0.057	0.013	3.67268e-104	Neu	Zfp618
2.15725e-108	0.64553	0.126	0.063	8.44951e-104	Neu	Ppp6r2
2.93993e-108	0.530307	0.115	0.053	1.15151e-103	Neu	Nat14
2.9511e-108	1.16408	0.064	0.02	1.15589e-103	Neu	Lig1
3.51316e-108	2.61432	0.041	0.007	1.37603e-103	Neu	Gm26658
3.65923e-108	3.38711	0.034	0.003	1.43325e-103	Neu	4930483P17Rik
4.30678e-108	0.94939	0.079	0.031	1.68688e-103	Neu	Snapc4
5.61164e-108	0.530598	0.127	0.065	2.19797e-103	Neu	Cand1
9.51281e-108	0.741896	0.083	0.033	3.72598e-103	Neu	Mtmr4
9.71881e-108	0.507776	0.143	0.075	3.80666e-103	Neu	Pstk
1.11798e-107	2.32997	0.039	0.006	4.3789e-103	Neu	Prrt3
1.3115e-107	0.793163	0.094	0.04	5.13688e-103	Neu	Btbd8
1.46125e-107	0.78892	0.104	0.048	5.72343e-103	Neu	Nploc4
1.54687e-107	2.06723	0.051	0.01	6.05878e-103	Neu	Nrip3
1.61433e-107	0.547777	0.115	0.055	6.32299e-103	Neu	Pold3
1.64326e-107	3.57777	0.034	0.004	6.43633e-103	Neu	Zar1
2.03012e-107	0.546978	0.118	0.057	7.95159e-103	Neu	Tnk2
2.09555e-107	0.515396	0.14	0.074	8.20784e-103	Neu	Ide
2.36214e-107	0.540207	0.147	0.08	9.25204e-103	Neu	Atp11c
2.78385e-107	2.40253	0.044	0.009	1.09038e-102	Neu	1700109K24Rik
5.13082e-107	0.849371	0.092	0.039	2.00964e-102	Neu	Dlg3
7.53531e-107	0.66726	0.096	0.042	2.95143e-102	Neu	Wdr77
8.71696e-107	0.526835	0.13	0.066	3.41426e-102	Neu	Ric1
1.01534e-106	2.19565	0.045	0.008	3.97688e-102	Neu	Pla2g4e
1.09833e-106	1.04829	0.08	0.028	4.30193e-102	Neu	Plcl2
1.11101e-106	2.48178	0.046	0.008	4.3516e-102	Neu	Fam184b
1.18675e-106	1.9581	0.05	0.011	4.64827e-102	Neu	Rab40b
1.48964e-106	0.852999	0.073	0.026	5.83464e-102	Neu	Pdlim7
1.5196e-106	0.574391	0.109	0.051	5.95198e-102	Neu	Mios
2.54358e-106	2.89964	0.035	0.004	9.96269e-102	Neu	Abcc8
3.08825e-106	3.7641	0.033	0.003	1.20961e-101	Neu	Ntsr1
3.41846e-106	0.745566	0.107	0.05	1.33894e-101	Neu	Ern1
3.45277e-106	0.877598	0.075	0.027	1.35238e-101	Neu	St8sia1
4.32473e-106	0.746052	0.104	0.048	1.69391e-101	Neu	Heatr5b
6.11387e-106	0.853317	0.084	0.034	2.39468e-101	Neu	Zfp60
6.35162e-106	1.77612	0.043	0.009	2.4878e-101	Neu	Ovgp1
7.54759e-106	1.44899	0.078	0.029	2.95624e-101	Neu	Ammecr1
7.78176e-106	0.656128	0.112	0.054	3.04796e-101	Neu	Avl9
8.71954e-106	1.00075	0.079	0.03	3.41527e-101	Neu	Ankrd13a
1.08066e-105	0.691086	0.228	0.153	4.23274e-101	Neu	Il1rapl1
1.11971e-105	0.904696	0.074	0.027	4.38567e-101	Neu	Bpnt1
1.69628e-105	2.94356	0.037	0.005	6.64401e-101	Neu	Dlx6os1
3.02047e-105	0.648275	0.116	0.056	1.18306e-100	Neu	Zfp354c
3.239e-105	0.573417	0.106	0.049	1.26865e-100	Neu	Unkl
3.49993e-105	1.97425	0.064	0.018	1.37085e-100	Neu	Necab1
4.29893e-105	0.918462	0.076	0.027	1.68381e-100	Neu	2010204K13Rik
5.35221e-105	0.69053	0.111	0.053	2.09635e-100	Neu	Phtf2
7.95102e-105	2.08118	0.043	0.008	3.11426e-100	Neu	Otof
9.77845e-105	3.1776	0.031	0.003	3.83003e-100	Neu	Gm29374
1.31368e-104	1.51275	0.061	0.017	5.14543e-100	Neu	Adam19
1.68888e-104	0.500306	0.138	0.073	6.615e-100	Neu	Ints8
3.97918e-104	0.534763	0.141	0.075	1.55856e-99	Neu	Dcaf5
4.08811e-104	0.954417	0.118	0.055	1.60123e-99	Neu	Gm26691
4.61345e-104	0.759405	0.129	0.065	1.807e-99	Neu	Dtnb
6.39287e-104	0.718777	0.107	0.05	2.50396e-99	Neu	Rap1gap
8.97538e-104	0.954746	0.083	0.034	3.51548e-99	Neu	Dhx32
9.53535e-104	1.12974	0.067	0.024	3.73481e-99	Neu	Pacc1
1.22929e-103	2.2995	0.045	0.009	4.8149e-99	Neu	Syt6
1.29285e-103	0.622428	0.111	0.054	5.06383e-99	Neu	Mef2d
1.34839e-103	1.1791	0.075	0.027	5.28138e-99	Neu	Tbx3os1
1.40573e-103	0.58995	0.115	0.056	5.50596e-99	Neu	Snapc1
1.47936e-103	0.618445	0.138	0.073	5.79435e-99	Neu	Lclat1
1.58578e-103	0.76038	0.1	0.046	6.2112e-99	Neu	Zfp933
1.59342e-103	2.55746	0.05	0.009	6.24111e-99	Neu	Snca
1.77265e-103	0.693399	0.103	0.047	6.94311e-99	Neu	Gpatch1
1.77915e-103	0.997712	0.075	0.028	6.96857e-99	Neu	Ago4
2.35535e-103	0.711392	0.11	0.051	9.22544e-99	Neu	Spindoc
2.7915e-103	0.540939	0.112	0.054	1.09338e-98	Neu	Psmd12
3.98219e-103	0.800204	0.084	0.035	1.55974e-98	Neu	Gm50383
6.44813e-103	2.24177	0.044	0.009	2.5256e-98	Neu	Dsc2
7.66875e-103	0.665153	0.094	0.042	3.0037e-98	Neu	Noc2l
1.1339e-102	0.673317	0.11	0.052	4.44125e-98	Neu	Mettl16
1.31186e-102	0.636995	0.095	0.043	5.1383e-98	Neu	Pex5
1.3567e-102	0.624622	0.115	0.056	5.31392e-98	Neu	Terf1
1.6599e-102	0.693937	0.096	0.043	6.50149e-98	Neu	Slc41a3
1.6951e-102	0.547811	0.104	0.049	6.63936e-98	Neu	Nfrkb
2.54131e-102	0.646633	0.096	0.043	9.95382e-98	Neu	Pip4k2b
2.85068e-102	3.10647	0.034	0.004	1.11655e-97	Neu	Gm32444
3.28733e-102	0.605947	0.108	0.051	1.28758e-97	Neu	Foxred2
4.8989e-102	0.878619	0.079	0.032	1.9188e-97	Neu	Dnmt1
4.97239e-102	1.88206	0.042	0.008	1.94759e-97	Neu	Morc4
5.01976e-102	0.643533	0.1	0.046	1.96614e-97	Neu	Ago1
5.97469e-102	0.823054	0.071	0.027	2.34017e-97	Neu	Gm9774
7.21717e-102	0.669641	0.085	0.035	2.82682e-97	Neu	Hars
7.22183e-102	2.29633	0.043	0.008	2.82865e-97	Neu	Tmem26
7.34064e-102	1.27441	0.064	0.021	2.87518e-97	Neu	Ttc39c
1.11095e-101	0.633553	0.152	0.086	4.35136e-97	Neu	Sobp
1.25623e-101	1.01278	0.066	0.023	4.9204e-97	Neu	Slc38a7
2.05335e-101	1.8809	0.047	0.01	8.04254e-97	Neu	Hcrtr2
2.81327e-101	0.935441	0.07	0.025	1.1019e-96	Neu	Arl16
3.58674e-101	0.631265	0.121	0.061	1.40486e-96	Neu	Micu2
5.21244e-101	1.10081	0.068	0.024	2.04161e-96	Neu	Pitpnm3
5.87431e-101	0.588416	0.099	0.045	2.30085e-96	Neu	Slc35e3
8.98454e-101	0.774634	0.095	0.042	3.51907e-96	Neu	Ddx10
9.9291e-101	1.06521	0.112	0.052	3.88903e-96	Neu	Aff3
1.05529e-100	0.506234	0.123	0.063	4.13337e-96	Neu	Lrrcc1
1.96605e-100	0.84022	0.08	0.033	7.70063e-96	Neu	Smyd2
2.23709e-100	0.782992	0.099	0.044	8.76224e-96	Neu	St3gal3
2.42661e-100	0.557331	0.106	0.051	9.50453e-96	Neu	Fbxl19
2.82118e-100	0.78251	0.089	0.038	1.105e-95	Neu	Ube2f
4.4333e-100	0.614182	0.102	0.048	1.73644e-95	Neu	Rnf41
8.40628e-100	0.851409	0.105	0.049	3.29257e-95	Neu	Acbd6
9.36061e-100	0.681515	0.086	0.037	3.66636e-95	Neu	Nsun5
1.31413e-99	0.819321	0.08	0.032	5.14717e-95	Neu	Begain
1.52705e-99	0.877745	0.073	0.028	5.98116e-95	Neu	Steap2
1.76494e-99	0.576687	0.106	0.051	6.9129e-95	Neu	Mtmr9
2.68552e-99	1.23276	0.066	0.023	1.05186e-94	Neu	Zfp811
2.91341e-99	1.52859	0.057	0.016	1.14112e-94	Neu	Pcbd1
3.50363e-99	0.599784	0.108	0.053	1.3723e-94	Neu	Plpbp
3.89008e-99	0.734415	0.097	0.044	1.52367e-94	Neu	Gm9801
3.98988e-99	0.56669	0.126	0.065	1.56276e-94	Neu	Kdm5d
4.59036e-99	0.597613	0.104	0.05	1.79795e-94	Neu	Slc25a39
6.75235e-99	0.551415	0.089	0.039	2.64476e-94	Neu	Dnajc27
7.72161e-99	2.4303	0.041	0.007	3.0244e-94	Neu	Rims4
1.1763e-98	0.990778	0.09	0.039	4.60734e-94	Neu	Map3k13
2.08586e-98	0.586985	0.121	0.062	8.16988e-94	Neu	Cdan1
2.49922e-98	0.538883	0.098	0.046	9.78893e-94	Neu	Ttbk2
2.586e-98	1.20942	0.06	0.019	1.01288e-93	Neu	Nrip2
3.09754e-98	0.518095	0.115	0.057	1.21324e-93	Neu	Txnrd1
4.44111e-98	0.649877	0.114	0.057	1.73949e-93	Neu	Prkar2a
5.44744e-98	0.73284	0.097	0.044	2.13365e-93	Neu	Zer1
6.21564e-98	0.863393	0.087	0.037	2.43454e-93	Neu	Arfgap3
7.55356e-98	1.22818	0.057	0.019	2.95858e-93	Neu	Armc6
8.21632e-98	0.96328	0.076	0.03	3.21817e-93	Neu	Rcan3
8.50026e-98	0.881132	0.071	0.027	3.32938e-93	Neu	B3galt6
8.85613e-98	2.05627	0.045	0.008	3.46877e-93	Neu	Bean1
1.06995e-97	0.58909	0.094	0.043	4.19076e-93	Neu	Atic
1.09744e-97	0.504279	0.185	0.111	4.29845e-93	Neu	Lncpint
1.66033e-97	1.14547	0.099	0.044	6.50319e-93	Neu	Cntnap5b
2.52477e-97	0.749144	0.099	0.047	9.889e-93	Neu	Osbp
2.70362e-97	0.84332	0.076	0.03	1.05896e-92	Neu	Snx16
3.04386e-97	0.532508	0.108	0.053	1.19222e-92	Neu	Vps39
4.69815e-97	0.724542	0.088	0.039	1.84017e-92	Neu	Znhit6
5.37345e-97	2.47479	0.034	0.005	2.10467e-92	Neu	Fbll1
6.85983e-97	0.605459	0.113	0.057	2.68686e-92	Neu	Snx21
8.99083e-97	2.10221	0.042	0.007	3.52153e-92	Neu	Fabp3
1.17443e-96	1.82475	0.043	0.009	4.60003e-92	Neu	Sprn
1.29355e-96	0.850792	0.077	0.027	5.06659e-92	Neu	Hs3st1
1.33443e-96	0.503479	0.124	0.065	5.22668e-92	Neu	Nprl3
1.73066e-96	0.971661	0.083	0.036	6.77863e-92	Neu	8030462N17Rik
1.79647e-96	0.599604	0.1	0.048	7.03643e-92	Neu	Rrn3
2.10923e-96	1.0028	0.062	0.021	8.26142e-92	Neu	Cpsf4
2.14481e-96	0.559566	0.128	0.068	8.40078e-92	Neu	Ppp1r12b
2.26152e-96	0.633141	0.089	0.039	8.85791e-92	Neu	Uhmk1
2.4181e-96	0.738569	0.085	0.037	9.47121e-92	Neu	Unc45a
2.90102e-96	1.44239	0.056	0.017	1.13627e-91	Neu	Zswim3
5.92604e-96	0.628316	0.098	0.046	2.32111e-91	Neu	Mccc2
6.0327e-96	0.830056	0.115	0.057	2.36289e-91	Neu	Catspere2
6.18617e-96	0.673264	0.087	0.038	2.423e-91	Neu	Zfp523
8.09194e-96	0.653537	0.129	0.068	3.16945e-91	Neu	Slc22a14
1.30325e-95	1.03077	0.082	0.032	5.10456e-91	Neu	Fhod3
1.31346e-95	0.551206	0.114	0.057	5.14455e-91	Neu	Cwc22
1.34536e-95	1.16814	0.062	0.02	5.2695e-91	Neu	Ydjc
1.37608e-95	0.869557	0.076	0.031	5.38982e-91	Neu	Arhgap1
1.42628e-95	0.801053	0.077	0.03	5.58646e-91	Neu	Stx1b
1.58991e-95	0.681739	0.091	0.041	6.22735e-91	Neu	Hook2
2.20812e-95	0.984183	0.079	0.032	8.64875e-91	Neu	Ar
3.72588e-95	0.75876	0.075	0.03	1.45935e-90	Neu	Tubgcp2
4.45906e-95	0.760198	0.097	0.045	1.74652e-90	Neu	Erlin1
4.5329e-95	0.524547	0.098	0.045	1.77545e-90	Neu	Zfp369
7.54228e-95	0.950795	0.086	0.038	2.95416e-90	Neu	Phf8
7.65621e-95	0.536639	0.115	0.058	2.99878e-90	Neu	Gtpbp4
7.69361e-95	1.71066	0.049	0.012	3.01343e-90	Neu	Gng4
9.02108e-95	0.586486	0.091	0.041	3.53337e-90	Neu	Xpo5
9.28252e-95	2.47895	0.034	0.005	3.63578e-90	Neu	Kcnh4
1.16245e-94	2.66273	0.033	0.005	4.55309e-90	Neu	Doc2b
1.36186e-94	4.2679	0.026	0.002	5.33413e-90	Neu	Gm42853
1.85355e-94	0.588333	0.114	0.055	7.25997e-90	Neu	Tmeff1
2.40582e-94	0.663542	0.091	0.04	9.42311e-90	Neu	Tmc4
2.91769e-94	0.830273	0.077	0.031	1.1428e-89	Neu	Dhrs13
7.12703e-94	0.957455	0.068	0.023	2.79151e-89	Neu	Mmd
7.25402e-94	1.51908	0.085	0.034	2.84126e-89	Neu	Tafa1
1.25344e-93	1.63057	0.087	0.035	4.90949e-89	Neu	Hs6st3
1.32977e-93	0.803702	0.08	0.033	5.20845e-89	Neu	Zfp738
1.70649e-93	3.01063	0.033	0.004	6.684e-89	Neu	Gpr22
2.03297e-93	0.732682	0.085	0.037	7.96274e-89	Neu	Elac1
2.63844e-93	2.70266	0.03	0.004	1.03342e-88	Neu	Npas4
2.79367e-93	1.13955	0.084	0.033	1.09422e-88	Neu	Plppr1
5.4406e-93	1.90807	0.039	0.008	2.13097e-88	Neu	C78859
5.9895e-93	0.907717	0.071	0.027	2.34597e-88	Neu	Ajm1
6.47273e-93	0.527509	0.084	0.037	2.53524e-88	Neu	Ddx27
6.98273e-93	0.566275	0.085	0.038	2.735e-88	Neu	Ciao1
9.28712e-93	1.23041	0.061	0.019	3.63758e-88	Neu	Sphkap
1.18993e-92	0.688474	0.076	0.032	4.66071e-88	Neu	Ldhd
1.74719e-92	0.966621	0.077	0.032	6.8434e-88	Neu	Gm39469
1.85253e-92	0.983813	0.067	0.025	7.25601e-88	Neu	Pcgf2
2.02381e-92	1.75126	0.045	0.01	7.92687e-88	Neu	Tcerg1l
2.07731e-92	2.92886	0.034	0.005	8.13641e-88	Neu	2900027M19Rik
2.20837e-92	0.60952	0.147	0.083	8.64976e-88	Neu	Nipa1
2.73594e-92	0.734373	0.091	0.041	1.07161e-87	Neu	Zfp949
2.79537e-92	0.747549	0.113	0.056	1.09489e-87	Neu	Mttp
6.14353e-92	1.21531	0.051	0.015	2.4063e-87	Neu	C1qtnf4
6.3949e-92	0.577844	0.129	0.07	2.50475e-87	Neu	Ankib1
7.54165e-92	1.03531	0.061	0.022	2.95391e-87	Neu	Dnajb5
8.24482e-92	2.77443	0.035	0.006	3.22933e-87	Neu	Drd2
8.45915e-92	1.72299	0.048	0.012	3.31328e-87	Neu	Ypel4
8.73838e-92	0.594179	0.112	0.057	3.42265e-87	Neu	Bbs5
9.56909e-92	0.506242	0.104	0.051	3.74802e-87	Neu	Usp10
9.61923e-92	0.636672	0.093	0.043	3.76766e-87	Neu	Zc3h6
1.27837e-91	0.902588	0.072	0.029	5.00711e-87	Neu	Pqlc1
1.41612e-91	1.13413	0.06	0.021	5.54664e-87	Neu	Ccdc149
1.98844e-91	0.544006	0.093	0.043	7.78832e-87	Neu	Prmt1
2.33253e-91	0.522385	0.125	0.067	9.13606e-87	Neu	Capn7
2.67218e-91	2.30945	0.034	0.005	1.04664e-86	Neu	Kcnj11
3.0312e-91	1.96047	0.036	0.007	1.18726e-86	Neu	Arhgap33
4.28805e-91	1.15066	0.078	0.033	1.67954e-86	Neu	Mfsd4a
4.45932e-91	3.84866	0.026	0.002	1.74663e-86	Neu	Gm23547
5.98686e-91	1.25811	0.059	0.019	2.34493e-86	Neu	Pwwp3b
9.88844e-91	0.914702	0.074	0.03	3.8731e-86	Neu	Skp2
1.03951e-90	0.735919	0.081	0.035	4.07155e-86	Neu	Usp31
1.61532e-90	1.89452	0.039	0.007	6.32688e-86	Neu	Flt3
1.62209e-90	0.920454	0.083	0.036	6.35341e-86	Neu	Sec24d
1.81996e-90	2.1193	0.035	0.005	7.12841e-86	Neu	Gnasas1
1.8842e-90	0.608031	0.074	0.031	7.38005e-86	Neu	Cc2d1a
2.1331e-90	0.991431	0.061	0.023	8.35491e-86	Neu	Nbeal2
2.30424e-90	0.54629	0.091	0.043	9.02525e-86	Neu	Acad9
2.48411e-90	0.560904	0.088	0.04	9.72977e-86	Neu	Gm7072
2.92281e-90	0.804625	0.094	0.043	1.14481e-85	Neu	Nhsl2
2.93831e-90	1.46586	0.056	0.018	1.15088e-85	Neu	Gm28294
3.59079e-90	0.687283	0.078	0.032	1.40644e-85	Neu	Tent5a
4.06639e-90	2.17419	0.038	0.007	1.59272e-85	Neu	Dlgap3
5.16894e-90	0.798834	0.076	0.032	2.02457e-85	Neu	Zfp810
5.60941e-90	1.42943	0.049	0.015	2.19709e-85	Neu	Gm26811
5.95892e-90	0.511202	0.103	0.051	2.33399e-85	Neu	Inpp1
6.04315e-90	3.2929	0.032	0.004	2.36698e-85	Neu	Cbln2
6.64152e-90	1.45197	0.048	0.014	2.60135e-85	Neu	Rapgefl1
7.62277e-90	2.25899	0.038	0.007	2.98569e-85	Neu	Zfp57
8.77489e-90	1.02442	0.082	0.032	3.43695e-85	Neu	Pvt1
1.10094e-89	0.500237	0.109	0.056	4.31216e-85	Neu	Suds3
1.34652e-89	2.55181	0.031	0.003	5.27407e-85	Neu	BC035947
1.42868e-89	1.72127	0.057	0.015	5.59584e-85	Neu	Spink10
1.61848e-89	0.706046	0.079	0.034	6.33925e-85	Neu	Ubqln4
1.75592e-89	0.599327	0.095	0.045	6.87759e-85	Neu	Cep164
2.45765e-89	0.858746	0.123	0.065	9.62612e-85	Neu	Dok6
3.08819e-89	0.926458	0.063	0.023	1.20958e-84	Neu	Lingo3
3.52368e-89	0.58113	0.106	0.053	1.38016e-84	Neu	Timm17a
3.59041e-89	2.17834	0.038	0.008	1.40629e-84	Neu	Gprin1
3.60914e-89	0.615377	0.085	0.039	1.41363e-84	Neu	Fzr1
3.74441e-89	1.16489	0.05	0.013	1.46661e-84	Neu	Cygb
4.10364e-89	0.614697	0.117	0.061	1.60731e-84	Neu	4732471J01Rik
4.73062e-89	0.65679	0.075	0.031	1.85289e-84	Neu	Msh2
5.45157e-89	0.961717	0.081	0.035	2.13527e-84	Neu	Tox2
6.14368e-89	0.547402	0.133	0.074	2.40636e-84	Neu	Hivep2
6.3381e-89	0.842772	0.098	0.047	2.48251e-84	Neu	Tasp1
7.46123e-89	0.880688	0.062	0.023	2.92241e-84	Neu	Ptpru
8.06798e-89	2.16186	0.035	0.006	3.16007e-84	Neu	Gm42851
1.55781e-88	1.17886	0.06	0.021	6.10164e-84	Neu	Ctps
1.74744e-88	1.34853	0.056	0.017	6.84438e-84	Neu	Tbc1d30
3.20219e-88	0.702027	0.085	0.038	1.25424e-83	Neu	Emc9
3.32601e-88	0.711846	0.084	0.037	1.30273e-83	Neu	Fntb
3.40037e-88	2.50634	0.038	0.007	1.33186e-83	Neu	Ctxn2
3.46789e-88	2.70104	0.032	0.005	1.3583e-83	Neu	Gm44799
3.69831e-88	2.78143	0.029	0.004	1.44855e-83	Neu	Gm42685
4.39741e-88	0.754	0.086	0.039	1.72238e-83	Neu	Nbdy
4.85837e-88	0.656948	0.07	0.028	1.90293e-83	Neu	Acads
6.53391e-88	0.618555	0.09	0.042	2.5592e-83	Neu	Pop5
8.29144e-88	2.68753	0.031	0.004	3.24759e-83	Neu	Grip2
8.5848e-88	2.26944	0.042	0.008	3.36249e-83	Neu	Gm32014
9.55897e-88	2.93098	0.03	0.004	3.74406e-83	Neu	Fam90a1b
9.88388e-88	0.567131	0.1	0.05	3.87132e-83	Neu	Naa20
1.22178e-87	0.642149	0.101	0.05	4.78547e-83	Neu	Cul9
1.50064e-87	0.700119	0.08	0.035	5.87771e-83	Neu	Dgcr8
1.78168e-87	3.61474	0.028	0.003	6.97849e-83	Neu	Gm42772
1.80917e-87	0.830906	0.078	0.033	7.08615e-83	Neu	Gm39214
1.92528e-87	0.702956	0.114	0.057	7.54093e-83	Neu	Mllt3
1.95376e-87	0.623202	0.08	0.035	7.6525e-83	Neu	Spryd3
1.9705e-87	1.44937	0.062	0.019	7.71804e-83	Neu	Kif26b
2.01645e-87	1.81675	0.045	0.011	7.89804e-83	Neu	Arhgef15
2.04533e-87	1.37	0.046	0.014	8.01113e-83	Neu	Scarna2
2.07865e-87	1.43867	0.047	0.013	8.14165e-83	Neu	Gm7457
2.83421e-87	0.693553	0.085	0.039	1.1101e-82	Neu	Agk
3.8089e-87	0.728071	0.086	0.04	1.49187e-82	Neu	Ecd
4.51597e-87	1.03141	0.067	0.026	1.76881e-82	Neu	Eipr1
4.83282e-87	1.1579	0.058	0.021	1.89292e-82	Neu	C030034L19Rik
4.9587e-87	0.687317	0.087	0.04	1.94222e-82	Neu	Dcun1d2
5.34714e-87	1.5272	0.049	0.015	2.09437e-82	Neu	Mrnip
8.79306e-87	1.02558	0.065	0.024	3.44407e-82	Neu	Mpg
9.26289e-87	0.753378	0.113	0.059	3.62809e-82	Neu	Caprin2
9.43226e-87	0.637674	0.078	0.032	3.69443e-82	Neu	Gm42372
1.05769e-86	0.656061	0.097	0.047	4.14275e-82	Neu	Ola1
1.2238e-86	1.28051	0.078	0.033	4.79338e-82	Neu	A830018L16Rik
1.51599e-86	3.05923	0.027	0.003	5.93782e-82	Neu	2900064K03Rik
1.69466e-86	0.637516	0.073	0.031	6.63766e-82	Neu	Pusl1
1.84548e-86	1.28834	0.049	0.015	7.22839e-82	Neu	1700037H04Rik
2.19215e-86	0.599166	0.093	0.045	8.58623e-82	Neu	Dbnl
2.58371e-86	2.70019	0.029	0.004	1.01199e-81	Neu	Crhr2
2.70396e-86	1.0158	0.07	0.027	1.05909e-81	Neu	Myo1b
2.82123e-86	1.21535	0.066	0.025	1.10502e-81	Neu	Gm33696
2.82743e-86	1.26136	0.048	0.014	1.10745e-81	Neu	Ccne2
3.04683e-86	0.821318	0.082	0.037	1.19338e-81	Neu	Dph7
3.66918e-86	0.673895	0.099	0.041	1.43714e-81	Neu	Nxph1
4.27152e-86	0.587062	0.085	0.039	1.67307e-81	Neu	Cul7
4.90432e-86	0.948508	0.077	0.033	1.92093e-81	Neu	Pkd1l3
5.04784e-86	0.741728	0.102	0.052	1.97714e-81	Neu	Mccc1
5.5963e-86	0.767775	0.104	0.052	2.19196e-81	Neu	Prdm10
7.45262e-86	1.61878	0.04	0.009	2.91904e-81	Neu	Gm12709
9.34008e-86	0.554889	0.097	0.047	3.65832e-81	Neu	Crbn
9.54164e-86	0.551766	0.078	0.031	3.73727e-81	Neu	Wnt4
1.00253e-85	0.560089	0.082	0.035	3.92672e-81	Neu	Rnf227
1.63448e-85	0.74127	0.08	0.036	6.40195e-81	Neu	Nup54
1.71141e-85	1.74926	0.047	0.013	6.70327e-81	Neu	Faxc
2.97531e-85	0.72204	0.072	0.03	1.16537e-80	Neu	Lynx1
3.37261e-85	2.34766	0.032	0.005	1.32098e-80	Neu	Syndig1l
3.41745e-85	0.773782	0.073	0.031	1.33855e-80	Neu	Baiap2
5.40675e-85	0.641145	0.082	0.037	2.11772e-80	Neu	Itfg2
5.58298e-85	0.935932	0.069	0.027	2.18674e-80	Neu	Fancm
5.68058e-85	0.993214	0.051	0.016	2.22497e-80	Neu	Elfn1
5.95503e-85	0.508878	0.165	0.1	2.33246e-80	Neu	Exoc6b
6.41565e-85	0.501921	0.113	0.06	2.51288e-80	Neu	Abcc1
6.79901e-85	2.18826	0.042	0.007	2.66304e-80	Neu	Smim18
6.86885e-85	0.581804	0.121	0.065	2.69039e-80	Neu	Hacd1
7.10557e-85	1.70284	0.041	0.01	2.78311e-80	Neu	Cpne5
8.83757e-85	3.0421	0.027	0.003	3.4615e-80	Neu	Sstr5
1.12002e-84	1.07008	0.052	0.017	4.3869e-80	Neu	Nudt11
1.34239e-84	0.625211	0.084	0.037	5.25786e-80	Neu	Snx30
1.82149e-84	0.675717	0.077	0.033	7.13442e-80	Neu	Crtc1
2.05229e-84	0.528696	0.095	0.047	8.03841e-80	Neu	Taf1b
2.13212e-84	1.75375	0.041	0.01	8.35108e-80	Neu	Csrnp2
2.59988e-84	0.690897	0.095	0.047	1.01832e-79	Neu	Fam13a
3.47449e-84	0.724445	0.074	0.032	1.36089e-79	Neu	Golt1b
3.87026e-84	0.765483	0.103	0.052	1.5159e-79	Neu	Pced1b
4.0627e-84	1.46838	0.038	0.008	1.59128e-79	Neu	Gm36264
5.03775e-84	1.03446	0.07	0.029	1.97319e-79	Neu	Nudcd1
6.20106e-84	1.40099	0.066	0.024	2.42883e-79	Neu	Cdon
7.07859e-84	0.798739	0.082	0.037	2.77254e-79	Neu	Mrpl1
7.13429e-84	0.987656	0.097	0.045	2.79436e-79	Neu	Tmem117
7.24564e-84	1.8482	0.042	0.009	2.83797e-79	Neu	Gm9962
7.57843e-84	0.535471	0.175	0.109	2.96832e-79	Neu	Ube2e2
8.41394e-84	0.691631	0.075	0.033	3.29557e-79	Neu	Lrrc40
3.20539e-83	1.57085	0.077	0.029	1.25549e-78	Neu	Gm49685
3.32345e-83	0.633752	0.049	0.014	1.30173e-78	Neu	Pi16
3.37736e-83	1.35463	0.054	0.016	1.32284e-78	Neu	Sh3gl3
3.89534e-83	0.889715	0.066	0.026	1.52573e-78	Neu	Whrn
4.17905e-83	1.24825	0.058	0.02	1.63685e-78	Neu	Myrip
4.22514e-83	0.988566	0.075	0.031	1.6549e-78	Neu	Mtus2
4.66945e-83	0.588928	0.126	0.07	1.82893e-78	Neu	Zfp609
5.3934e-83	1.58965	0.044	0.012	2.11249e-78	Neu	Fndc1
6.99487e-83	1.07159	0.054	0.018	2.73975e-78	Neu	Pkp2
7.34526e-83	1.43567	0.039	0.01	2.87699e-78	Neu	Gm9833
8.37867e-83	1.07116	0.057	0.02	3.28176e-78	Neu	Stambpl1
1.03426e-82	0.590673	0.094	0.045	4.05097e-78	Neu	Katnal1
1.18372e-82	0.794667	0.075	0.033	4.63641e-78	Neu	Stradb
1.9329e-82	1.0285	0.065	0.026	7.5708e-78	Neu	Apoo
2.43399e-82	1.63542	0.084	0.038	9.53344e-78	Neu	Gm32647
2.48391e-82	0.728472	0.075	0.034	9.72897e-78	Neu	Klhdc3
2.76746e-82	1.20899	0.046	0.013	1.08396e-77	Neu	Gm5124
2.96262e-82	0.662507	0.08	0.035	1.1604e-77	Neu	Zfp846
3.79705e-82	1.94899	0.036	0.007	1.48723e-77	Neu	Cplx1
4.41194e-82	0.558132	0.107	0.056	1.72807e-77	Neu	Zfp398
4.71426e-82	1.42078	0.043	0.012	1.84648e-77	Neu	Impdh1
5.52828e-82	1.60777	0.042	0.012	2.16532e-77	Neu	Plcxd1
6.23221e-82	0.566462	0.084	0.04	2.44103e-77	Neu	Gm21972
6.5403e-82	2.49445	0.029	0.004	2.56171e-77	Neu	Ern2
1.2021e-81	0.599781	0.085	0.04	4.7084e-77	Neu	Vps33a
1.21934e-81	0.659826	0.077	0.035	4.7759e-77	Neu	Gspt2
1.26441e-81	0.756602	0.077	0.033	4.95245e-77	Neu	Smc2
1.50017e-81	1.07343	0.066	0.026	5.87586e-77	Neu	Fam124a
2.14964e-81	0.523045	0.096	0.048	8.41973e-77	Neu	Eif3m
2.19838e-81	2.54444	0.029	0.004	8.61061e-77	Neu	Gjd2
2.38153e-81	2.95504	0.026	0.003	9.32799e-77	Neu	4933403O08Rik
3.31577e-81	2.13926	0.033	0.006	1.29872e-76	Neu	Tmem215
3.78499e-81	0.996583	0.054	0.018	1.48251e-76	Neu	4931428F04Rik
5.53422e-81	0.541475	0.094	0.047	2.16765e-76	Neu	Utp20
5.86201e-81	1.21988	0.046	0.014	2.29603e-76	Neu	Peli3
6.00883e-81	1.40532	0.046	0.013	2.35354e-76	Neu	Plcxd2
6.69588e-81	1.10169	0.048	0.016	2.62264e-76	Neu	Pde1b
6.79532e-81	0.695647	0.07	0.03	2.66159e-76	Neu	Crocc
8.26979e-81	0.50619	0.109	0.058	3.23911e-76	Neu	Letmd1
8.67385e-81	0.66694	0.077	0.035	3.39737e-76	Neu	Mrpl38
1.01572e-80	0.590328	0.066	0.027	3.97837e-76	Neu	Rfc3
1.17705e-80	0.631073	0.073	0.032	4.61028e-76	Neu	Ppm1f
1.38269e-80	0.643256	0.074	0.033	5.41573e-76	Neu	Pank4
1.50625e-80	0.576052	0.15	0.09	5.89969e-76	Neu	Dcaf6
1.51255e-80	0.956589	0.074	0.028	5.92436e-76	Neu	Clmp
1.78835e-80	0.907272	0.076	0.034	7.00459e-76	Neu	Homer1
1.85766e-80	0.995498	0.062	0.024	7.27607e-76	Neu	Tmem229b
2.22768e-80	1.14502	0.047	0.014	8.72538e-76	Neu	Cdk18
2.29176e-80	0.502871	0.117	0.064	8.97636e-76	Neu	Stx12
2.50464e-80	0.510277	0.075	0.034	9.81016e-76	Neu	Cul4b
2.65299e-80	0.677362	0.07	0.03	1.03912e-75	Neu	Gzf1
4.21843e-80	0.534516	0.08	0.037	1.65228e-75	Neu	1110065P20Rik
4.32257e-80	1.11307	0.055	0.02	1.69307e-75	Neu	Pdia5
4.70496e-80	0.516062	0.125	0.069	1.84284e-75	Neu	Ptpn9
5.09194e-80	1.06077	0.047	0.015	1.99441e-75	Neu	Nfkb2
5.22018e-80	0.890903	0.075	0.033	2.04464e-75	Neu	Bag4
8.14356e-80	0.548423	0.092	0.045	3.18967e-75	Neu	Mrps10
9.64975e-80	3.09498	0.025	0.003	3.77961e-75	Neu	Slc18a3
1.04313e-79	0.71588	0.092	0.045	4.08572e-75	Neu	Chchd6
1.21419e-79	0.625624	0.171	0.111	4.75574e-75	Neu	Auts2
1.29219e-79	0.933351	0.052	0.019	5.06125e-75	Neu	Gstm6
1.87755e-79	0.832352	0.071	0.03	7.35397e-75	Neu	Rab39b
1.96424e-79	0.557075	0.079	0.036	7.69352e-75	Neu	Zmat3
2.23414e-79	0.729375	0.07	0.03	8.75066e-75	Neu	Ppa1
2.26682e-79	1.55985	0.042	0.011	8.87867e-75	Neu	Rxrg
2.63464e-79	1.75428	0.046	0.013	1.03194e-74	Neu	Mturn
3.94049e-79	3.18593	0.026	0.003	1.54341e-74	Neu	D630023F18Rik
1.04305e-78	0.642808	0.068	0.029	4.08543e-74	Neu	Gm10401
2.61183e-78	0.61984	0.08	0.037	1.023e-73	Neu	Fitm2
2.78135e-78	1.28823	0.044	0.013	1.0894e-73	Neu	Pdp1
3.00828e-78	1.00702	0.063	0.026	1.17828e-73	Neu	Serac1
3.26938e-78	0.908311	0.065	0.023	1.28055e-73	Neu	Rab3b
3.46493e-78	2.19515	0.031	0.005	1.35715e-73	Neu	Epha10
3.49094e-78	0.570129	0.082	0.039	1.36733e-73	Neu	Agpat1
3.49318e-78	1.18544	0.049	0.016	1.36821e-73	Neu	A830082N09Rik
4.76479e-78	0.560624	0.115	0.063	1.86627e-73	Neu	Mapre3
5.51809e-78	3.66107	0.023	0.002	2.16133e-73	Neu	Gm44985
5.79495e-78	0.573007	0.084	0.04	2.26977e-73	Neu	Klhl3
6.69767e-78	0.88765	0.053	0.019	2.62335e-73	Neu	Gm16178
7.27201e-78	1.18262	0.044	0.012	2.8483e-73	Neu	Kl
9.02889e-78	0.542313	0.149	0.091	3.53644e-73	Neu	Btbd9
9.33633e-78	1.13274	0.05	0.017	3.65686e-73	Neu	Limk1
9.62808e-78	0.651898	0.066	0.028	3.77113e-73	Neu	Utp15
1.01378e-77	1.89902	0.03	0.006	3.97078e-73	Neu	Lpcat4
1.16338e-77	0.58464	0.092	0.045	4.55673e-73	Neu	Zfp286
1.22419e-77	0.57916	0.074	0.032	4.7949e-73	Neu	Rnd3
1.3216e-77	0.890072	0.059	0.023	5.17646e-73	Neu	Entpd7
1.79363e-77	0.711841	0.063	0.026	7.02529e-73	Neu	Nufip1
2.16172e-77	0.724826	0.072	0.033	8.46704e-73	Neu	Trmt11
2.28118e-77	2.19952	0.035	0.006	8.93493e-73	Neu	Hrk
2.3568e-77	0.510508	0.074	0.033	9.23111e-73	Neu	Peg13
2.64678e-77	0.514996	0.097	0.05	1.03669e-72	Neu	Glrx3
3.04573e-77	0.709463	0.063	0.027	1.19295e-72	Neu	Ppan
3.31233e-77	0.783676	0.062	0.025	1.29737e-72	Neu	Ptpn23
3.57561e-77	0.695081	0.087	0.043	1.4005e-72	Neu	Fbxo42
4.3869e-77	0.984139	0.072	0.029	1.71826e-72	Neu	Bmper
4.3898e-77	0.639937	0.091	0.042	1.7194e-72	Neu	Phactr3
4.73859e-77	0.764764	0.086	0.043	1.85601e-72	Neu	Angpt1
7.97511e-77	1.19445	0.082	0.039	3.12369e-72	Neu	Esrrg
8.90711e-77	0.523851	0.093	0.046	3.48874e-72	Neu	Smim19
9.84081e-77	1.5529	0.042	0.012	3.85445e-72	Neu	Rimkla
1.10779e-76	2.21982	0.034	0.007	4.33899e-72	Neu	Gm19938
1.14266e-76	0.838119	0.055	0.021	4.47556e-72	Neu	Ddx51
1.30749e-76	1.46053	0.048	0.015	5.12118e-72	Neu	Sptb
1.35692e-76	1.6483	0.041	0.011	5.31478e-72	Neu	Gm41505
1.43794e-76	0.750927	0.082	0.039	5.63213e-72	Neu	Brdt
1.44694e-76	0.525421	0.087	0.043	5.66738e-72	Neu	Idh3a
1.70971e-76	2.61785	0.025	0.003	6.69659e-72	Neu	Gm37941
2.73531e-76	0.600572	0.067	0.029	1.07137e-71	Neu	Ssx2ip
3.96874e-76	0.619696	0.072	0.032	1.55448e-71	Neu	Zdhhc13
4.64636e-76	0.634248	0.071	0.031	1.81989e-71	Neu	Setd6
4.78695e-76	0.623143	0.091	0.045	1.87495e-71	Neu	Sh3bp5
5.00404e-76	0.547208	0.078	0.036	1.95998e-71	Neu	B4galt2
5.39592e-76	0.502087	0.103	0.054	2.11347e-71	Neu	Palm
5.55369e-76	0.588886	0.1	0.053	2.17527e-71	Neu	Pdhx
6.04637e-76	0.815559	0.069	0.03	2.36824e-71	Neu	Agfg2
7.70901e-76	0.586427	0.096	0.049	3.01946e-71	Neu	Fam120c
7.76237e-76	0.61962	0.088	0.043	3.04036e-71	Neu	5830417I10Rik
7.93924e-76	1.14241	0.067	0.028	3.10964e-71	Neu	Klhl1
9.21299e-76	2.67321	0.031	0.005	3.60854e-71	Neu	Lancl3
9.41013e-76	2.44834	0.029	0.005	3.68576e-71	Neu	C2cd4c
9.95551e-76	0.587247	0.076	0.036	3.89937e-71	Neu	Tarbp2
1.73271e-75	2.2608	0.029	0.005	6.78668e-71	Neu	Nanos1
2.13382e-75	0.621427	0.068	0.029	8.35776e-71	Neu	Irak1bp1
2.17126e-75	0.782986	0.076	0.036	8.50441e-71	Neu	Ttc21b
2.41042e-75	0.526901	0.101	0.054	9.44115e-71	Neu	Eya3
2.57657e-75	0.579008	0.099	0.052	1.00919e-70	Neu	Gm49797
2.74338e-75	0.630159	0.08	0.038	1.07453e-70	Neu	Zfp9
3.01125e-75	0.950475	0.051	0.017	1.17944e-70	Neu	Spns2
3.18873e-75	0.620604	0.073	0.033	1.24896e-70	Neu	4930570G19Rik
3.23473e-75	1.22515	0.051	0.017	1.26698e-70	Neu	Gpatch4
3.23912e-75	2.26016	0.029	0.006	1.2687e-70	Neu	Th
4.087e-75	0.611661	0.143	0.087	1.60079e-70	Neu	Fto
4.44543e-75	1.12897	0.047	0.015	1.74118e-70	Neu	Nap1l2
4.78252e-75	0.537778	0.115	0.065	1.87322e-70	Neu	Asxl1
6.02034e-75	0.754443	0.156	0.105	2.35805e-70	Neu	Sgcd
7.07703e-75	0.823774	0.063	0.026	2.77193e-70	Neu	Tmem240
7.89722e-75	0.686698	0.071	0.031	3.09318e-70	Neu	Brsk1
9.56649e-75	0.80062	0.067	0.028	3.747e-70	Neu	Chchd4
1.0667e-74	0.545487	0.08	0.038	4.17807e-70	Neu	Pus10
1.23466e-74	0.530722	0.079	0.038	4.83593e-70	Neu	Dagla
1.3634e-74	0.720274	0.071	0.031	5.34016e-70	Neu	Atp10a
1.48425e-74	0.552501	0.095	0.049	5.8135e-70	Neu	Fbxo28
2.23273e-74	0.594669	0.07	0.031	8.74517e-70	Neu	Tnip2
2.5856e-74	0.531725	0.09	0.045	1.01273e-69	Neu	Mettl25
2.99953e-74	0.997349	0.083	0.039	1.17486e-69	Neu	Pip5k1b
4.26592e-74	2.00277	0.057	0.038	1.67087e-69	Neu	Ghrh
4.99017e-74	1.32207	0.037	0.01	1.95455e-69	Neu	Pcsk2os1
5.00814e-74	0.706481	0.068	0.03	1.96159e-69	Neu	Prmt3
5.56539e-74	0.636064	0.096	0.047	2.17985e-69	Neu	Kcnh1
5.96531e-74	0.536107	0.083	0.041	2.33649e-69	Neu	Plekhg5
6.83548e-74	0.539328	0.111	0.062	2.67732e-69	Neu	Alkbh1
7.42323e-74	0.707943	0.064	0.028	2.90753e-69	Neu	Zfand2a
7.68313e-74	1.10116	0.089	0.046	3.00933e-69	Neu	Egfem1
7.85016e-74	0.558236	0.073	0.033	3.07475e-69	Neu	Dis3
8.6053e-74	0.853616	0.053	0.02	3.37052e-69	Neu	Prr7
1.03634e-73	0.85812	0.054	0.021	4.05914e-69	Neu	Gm26953
1.09787e-73	1.10821	0.047	0.016	4.30014e-69	Neu	Fkbp11
1.36629e-73	3.08499	0.025	0.003	5.35147e-69	Neu	A230051N06Rik
1.42542e-73	0.847356	0.05	0.018	5.5831e-69	Neu	Ears2
2.02072e-73	1.55433	0.037	0.01	7.91477e-69	Neu	Ttc39a
2.10232e-73	0.926859	0.063	0.026	8.23438e-69	Neu	Kctd4
3.04837e-73	0.567347	0.08	0.039	1.19399e-68	Neu	Tmem147os
3.10043e-73	0.525712	0.096	0.049	1.21438e-68	Neu	Dipk1a
4.42741e-73	0.716589	0.065	0.027	1.73413e-68	Neu	Gm28052
5.47263e-73	0.575121	0.104	0.056	2.14352e-68	Neu	Camkmt
5.64643e-73	0.538282	0.084	0.042	2.21159e-68	Neu	Kri1
6.3e-73	0.917423	0.05	0.018	2.46758e-68	Neu	Gm17529
7.66121e-73	0.570164	0.092	0.048	3.00074e-68	Neu	Dlat
8.07814e-73	0.563157	0.116	0.065	3.16404e-68	Neu	Pcgf5
9.30348e-73	1.71033	0.038	0.009	3.64399e-68	Neu	Gm9866
1.08497e-72	1.12513	0.056	0.02	4.24962e-68	Neu	Asxl3
1.13294e-72	0.78797	0.065	0.028	4.43751e-68	Neu	Ntmt1
1.16207e-72	0.825384	0.06	0.023	4.5516e-68	Neu	Il34
1.1979e-72	0.914414	0.061	0.025	4.69193e-68	Neu	Syt9
1.32251e-72	0.716553	0.066	0.029	5.18002e-68	Neu	Zfp975
1.42475e-72	0.883842	0.063	0.025	5.58047e-68	Neu	Inha
1.9281e-72	0.611648	0.08	0.039	7.55198e-68	Neu	Gm12258
2.07945e-72	0.555591	0.094	0.049	8.14477e-68	Neu	Rnf217
2.09054e-72	0.564273	0.088	0.045	8.18823e-68	Neu	Eftud2
3.22206e-72	0.8155	0.073	0.033	1.26202e-67	Neu	Rps6kc1
4.00636e-72	3.41111	0.023	0.002	1.56921e-67	Neu	Gm44831
4.34356e-72	1.78519	0.039	0.01	1.70129e-67	Neu	Nos1
4.46335e-72	1.86826	0.029	0.006	1.7482e-67	Neu	Slc10a4
4.55715e-72	0.615391	0.065	0.029	1.78494e-67	Neu	Crlf2
4.55975e-72	0.659242	0.073	0.033	1.78596e-67	Neu	Borcs8
5.02927e-72	0.577543	0.069	0.032	1.96986e-67	Neu	Vps33b
5.10309e-72	0.872657	0.057	0.022	1.99878e-67	Neu	Gm20708
6.14366e-72	0.52316	0.088	0.044	2.40635e-67	Neu	Rnf19a
9.04298e-72	0.871523	0.053	0.021	3.54195e-67	Neu	Vars2
1.08971e-71	0.52692	0.067	0.03	4.26818e-67	Neu	Ntn3
1.10904e-71	2.98557	0.024	0.003	4.34389e-67	Neu	Cckar
1.20906e-71	1.29242	0.064	0.027	4.73565e-67	Neu	Aff2
1.28497e-71	0.617697	0.081	0.039	5.03297e-67	Neu	Pmvk
1.40843e-71	0.621352	0.091	0.047	5.51655e-67	Neu	Hibch
1.44031e-71	0.590598	0.076	0.037	5.64139e-67	Neu	Pnkp
1.47849e-71	1.4188	0.059	0.022	5.79095e-67	Neu	Ndst4
1.4936e-71	1.87561	0.036	0.009	5.85014e-67	Neu	Smim17
1.56865e-71	0.936843	0.047	0.016	6.14407e-67	Neu	Cib2
2.24736e-71	0.788886	0.06	0.025	8.80246e-67	Neu	Zfp52
2.56069e-71	1.08561	0.059	0.025	1.00297e-66	Neu	Filip1
2.76609e-71	2.53375	0.026	0.004	1.08342e-66	Neu	Rrad
3.20833e-71	0.818695	0.068	0.031	1.25664e-66	Neu	Ddx19b
3.73975e-71	2.66365	0.029	0.005	1.46478e-66	Neu	Rtbdn
3.86684e-71	0.790349	0.056	0.022	1.51456e-66	Neu	Degs2
4.38954e-71	1.90517	0.03	0.007	1.71929e-66	Neu	Gm37407
4.43334e-71	1.06743	0.07	0.03	1.73645e-66	Neu	Ttll11
4.56071e-71	1.30302	0.05	0.016	1.78634e-66	Neu	Dram1
5.44198e-71	1.20971	0.044	0.015	2.13151e-66	Neu	A230072E10Rik
8.48814e-71	0.514231	0.088	0.044	3.32463e-66	Neu	Dhtkd1
1.01409e-70	1.16219	0.047	0.015	3.97198e-66	Neu	Zfp667
1.30065e-70	2.02521	0.034	0.007	5.0944e-66	Neu	Nrg3os
1.57704e-70	1.00323	0.048	0.017	6.17695e-66	Neu	Tmem41a
1.59135e-70	0.585292	0.084	0.042	6.23301e-66	Neu	Bcl2l13
1.81609e-70	1.31168	0.037	0.011	7.11326e-66	Neu	Tubg2
1.83564e-70	1.29036	0.048	0.015	7.18982e-66	Neu	Fbxo16
2.31959e-70	2.3468	0.026	0.005	9.08539e-66	Neu	Gm48267
3.45413e-70	3.1479	0.022	0.002	1.35292e-65	Neu	Htr1a
4.85088e-70	1.19195	0.043	0.014	1.89999e-65	Neu	Nudt10
5.41488e-70	0.897973	0.054	0.021	2.1209e-65	Neu	Cwf19l1
5.65415e-70	1.14763	0.042	0.013	2.21462e-65	Neu	Magee2
5.95314e-70	0.564394	0.08	0.039	2.33173e-65	Neu	Atg4c
7.45254e-70	1.02634	0.053	0.02	2.91901e-65	Neu	Gm10069
8.24043e-70	0.509421	0.074	0.035	3.22761e-65	Neu	Edrf1
8.73833e-70	2.1277	0.03	0.007	3.42263e-65	Neu	Samd11
9.46947e-70	2.29419	0.027	0.005	3.709e-65	Neu	Gm2897
1.04108e-69	0.542536	0.072	0.034	4.07771e-65	Neu	Samd14
1.33691e-69	1.74314	0.036	0.009	5.2364e-65	Neu	B230216N24Rik
1.8883e-69	0.78483	0.064	0.028	7.39609e-65	Neu	Zfp2
2.17154e-69	0.529242	0.1	0.054	8.50549e-65	Neu	Rxylt1
2.3725e-69	2.3732	0.023	0.003	9.2926e-65	Neu	B230206I08Rik
2.4707e-69	2.24247	0.029	0.006	9.67722e-65	Neu	6330415B21Rik
2.73783e-69	1.55966	0.036	0.01	1.07235e-64	Neu	4930524O07Rik
2.94046e-69	1.27711	0.042	0.012	1.15172e-64	Neu	Tceal6
3.08093e-69	2.1291	0.028	0.005	1.20674e-64	Neu	Agtr1a
3.64222e-69	0.559291	0.084	0.043	1.42659e-64	Neu	Mtpap
4.57681e-69	1.55739	0.035	0.009	1.79264e-64	Neu	1700047A11Rik
5.4704e-69	1.04119	0.076	0.034	2.14265e-64	Neu	Rtl4
5.54724e-69	0.531244	0.071	0.033	2.17274e-64	Neu	Mrps12
5.81465e-69	2.56461	0.028	0.005	2.27748e-64	Neu	Nefh
8.46404e-69	1.91746	0.047	0.015	3.31519e-64	Neu	Ptchd4
9.17159e-69	1.00269	0.05	0.019	3.59233e-64	Neu	Ccdc92
9.20844e-69	0.502617	0.089	0.046	3.60676e-64	Neu	Dcaf10
9.52812e-69	2.40599	0.028	0.005	3.73197e-64	Neu	Gm31282
1.04495e-68	1.04287	0.055	0.022	4.09288e-64	Neu	Zbtb46
1.19689e-68	0.549989	0.095	0.051	4.68796e-64	Neu	Cdk7
1.22482e-68	1.0916	0.05	0.015	4.79737e-64	Neu	AW822252
1.32014e-68	2.83807	0.024	0.003	5.17073e-64	Neu	Gm44769
1.41834e-68	0.590717	0.068	0.032	5.55534e-64	Neu	Wdr3
1.7931e-68	1.21461	0.043	0.013	7.02322e-64	Neu	Rbp4
1.86634e-68	1.18193	0.047	0.015	7.31008e-64	Neu	March4
1.96266e-68	0.591808	0.08	0.039	7.68735e-64	Neu	Ankrd42
1.9673e-68	0.658567	0.088	0.046	7.70552e-64	Neu	Ranbp17
1.99369e-68	1.02449	0.049	0.018	7.8089e-64	Neu	Gpr137b-ps
2.1334e-68	0.583628	0.068	0.032	8.35611e-64	Neu	Thoc3
2.23448e-68	1.59047	0.039	0.01	8.75201e-64	Neu	Hfm1
2.53244e-68	0.80165	0.063	0.027	9.91907e-64	Neu	Gm20517
3.64711e-68	0.59563	0.082	0.042	1.4285e-63	Neu	Deaf1
4.235e-68	0.596969	0.068	0.03	1.65876e-63	Neu	Ctxn1
4.54833e-68	0.885458	0.054	0.021	1.78149e-63	Neu	Spryd7
5.76482e-68	0.59389	0.08	0.04	2.25797e-63	Neu	Abraxas2
7.02302e-68	0.864771	0.06	0.025	2.75078e-63	Neu	Gm19466
7.62504e-68	1.55831	0.033	0.009	2.98657e-63	Neu	4930547E14Rik
7.81703e-68	0.685506	0.063	0.028	3.06178e-63	Neu	Trim32
1.10585e-67	0.650337	0.065	0.03	4.3314e-63	Neu	Ripor1
1.29112e-67	1.37724	0.065	0.026	5.05705e-63	Neu	Zmat4
1.37046e-67	0.725134	0.065	0.028	5.36781e-63	Neu	Gm16835
1.72083e-67	0.544705	0.103	0.055	6.74014e-63	Neu	Mctp1
1.92458e-67	1.73168	0.03	0.007	7.53819e-63	Neu	Tmem28
2.12698e-67	1.8462	0.044	0.014	8.33094e-63	Neu	Nwd2
2.47396e-67	1.11863	0.055	0.022	9.69001e-63	Neu	F730043M19Rik
2.57722e-67	0.622934	0.068	0.031	1.00945e-62	Neu	Gm20671
2.62733e-67	2.92511	0.025	0.003	1.02907e-62	Neu	2310026I22Rik
2.79384e-67	0.561582	0.067	0.032	1.09429e-62	Neu	Ints11
3.26189e-67	0.711503	0.064	0.028	1.27762e-62	Neu	Zfp952
4.80948e-67	2.10897	0.033	0.01	1.88378e-62	Neu	Gm28040
5.03531e-67	0.531747	0.084	0.043	1.97223e-62	Neu	Zfp444
5.16788e-67	0.554341	0.064	0.028	2.02415e-62	Neu	Rec8
9.96846e-67	2.237	0.027	0.005	3.90445e-62	Neu	Rasgef1c
1.0228e-66	1.41025	0.035	0.01	4.00609e-62	Neu	Gal3st3
1.06371e-66	0.659145	0.073	0.035	4.16633e-62	Neu	Optn
1.07049e-66	0.761732	0.09	0.047	4.19289e-62	Neu	Gm20662
1.14008e-66	0.539277	0.094	0.051	4.46545e-62	Neu	Irs2
1.29154e-66	0.50644	0.068	0.032	5.05869e-62	Neu	Fam98a
1.30743e-66	0.532142	0.093	0.05	5.12095e-62	Neu	Fam149b
1.4881e-66	1.04658	0.048	0.018	5.82858e-62	Neu	Gm28379
1.48918e-66	1.3238	0.036	0.01	5.83283e-62	Neu	Ace
1.8252e-66	1.29533	0.039	0.012	7.14892e-62	Neu	Zik1
2.07169e-66	0.536912	0.077	0.038	8.11439e-62	Neu	Orc6
2.0902e-66	0.624623	0.065	0.03	8.18689e-62	Neu	Epg5
2.12633e-66	2.57612	0.024	0.003	8.3284e-62	Neu	Gpr139
2.1914e-66	1.07445	0.056	0.022	8.58328e-62	Neu	E230016M11Rik
2.22031e-66	0.688867	0.063	0.029	8.69651e-62	Neu	Gm14399
2.23485e-66	1.47734	0.039	0.011	8.75345e-62	Neu	Rad18
2.44354e-66	0.514466	0.08	0.041	9.57084e-62	Neu	Akap1
2.61216e-66	1.06777	0.048	0.017	1.02313e-61	Neu	Htatip2
4.50547e-66	3.4013	0.019	0.002	1.7647e-61	Neu	Gm37773
6.13647e-66	0.680773	0.062	0.026	2.40353e-61	Neu	Actr3b
6.17594e-66	0.832434	0.072	0.034	2.41899e-61	Neu	Slx4ip
8.32181e-66	0.715522	0.069	0.033	3.25949e-61	Neu	Papolg
1.14663e-65	0.719329	0.079	0.038	4.49112e-61	Neu	Maml3
1.15666e-65	0.703704	0.057	0.025	4.5304e-61	Neu	Ogdhl
1.37933e-65	0.579106	0.074	0.037	5.40256e-61	Neu	Cdk10
1.76336e-65	0.541668	0.09	0.048	6.90674e-61	Neu	Fam222b
4.87502e-65	0.734858	0.067	0.03	1.90945e-60	Neu	Pbx4
4.95474e-65	1.21229	0.045	0.015	1.94067e-60	Neu	2010300C02Rik
5.33276e-65	0.51982	0.049	0.019	2.08874e-60	Neu	Gmip
8.22843e-65	0.632177	0.051	0.02	3.22291e-60	Neu	Gm12346
1.02579e-64	4.2117	0.018	0.001	4.0178e-60	Neu	Gm24336
1.09602e-64	1.4279	0.045	0.015	4.29291e-60	Neu	Chrm2
1.21525e-64	1.11155	0.046	0.017	4.75989e-60	Neu	Tmem150cos
1.25784e-64	1.36905	0.035	0.01	4.92669e-60	Neu	Kcnab2
1.2732e-64	0.830764	0.052	0.021	4.98687e-60	Neu	Plpp7
1.2986e-64	1.32315	0.039	0.011	5.08634e-60	Neu	Gm40841
1.51317e-64	2.04945	0.033	0.008	5.9268e-60	Neu	Mcmdc2
1.92348e-64	1.03877	0.054	0.022	7.53388e-60	Neu	Morn4
3.22034e-64	2.20469	0.027	0.005	1.26134e-59	Neu	Gldn
3.65912e-64	1.86826	0.03	0.007	1.4332e-59	Neu	Htr2a
4.8277e-64	0.896227	0.055	0.024	1.89091e-59	Neu	Prdm15
5.65842e-64	0.743587	0.05	0.02	2.21629e-59	Neu	Rtn2
6.35201e-64	2.28868	0.022	0.004	2.48796e-59	Neu	Dmrtc1a
6.37023e-64	1.62699	0.037	0.013	2.49509e-59	Neu	Tacr3
6.90242e-64	0.501382	0.068	0.033	2.70354e-59	Neu	Tbkbp1
7.32583e-64	2.55712	0.023	0.004	2.86938e-59	Neu	Kcnj4
1.17227e-63	1.89395	0.033	0.009	4.59155e-59	Neu	Gm42639
1.19805e-63	0.76489	0.055	0.023	4.69254e-59	Neu	Adam11
1.2675e-63	0.612312	0.084	0.044	4.96455e-59	Neu	Zfp827
2.19618e-63	0.896514	0.057	0.024	8.602e-59	Neu	Cdkl5
2.23964e-63	0.626007	0.065	0.03	8.77223e-59	Neu	Ercc6
2.57314e-63	3.01672	0.021	0.003	1.00785e-58	Neu	Dlx6
2.64189e-63	1.26393	0.042	0.014	1.03477e-58	Neu	Jade3
2.77824e-63	1.45349	0.036	0.009	1.08818e-58	Neu	Coro2a
3.11217e-63	0.993251	0.054	0.02	1.21897e-58	Neu	Slc16a7
3.32032e-63	0.569268	0.068	0.033	1.3005e-58	Neu	Dnajb1
5.44579e-63	0.525753	0.065	0.031	2.13301e-58	Neu	Mcm3ap
6.84466e-63	0.572247	0.074	0.037	2.68092e-58	Neu	Usp28
8.55931e-63	3.06197	0.021	0.003	3.35251e-58	Neu	Brs3
9.2761e-63	1.16006	0.051	0.02	3.63326e-58	Neu	Sfmbt2
1.00473e-62	0.636896	0.065	0.031	3.93534e-58	Neu	Ankrd27
1.29004e-62	0.575896	0.066	0.032	5.05281e-58	Neu	Zfp622
1.30159e-62	1.63055	0.03	0.008	5.09807e-58	Neu	Gm49327
1.44019e-62	1.45984	0.028	0.007	5.64093e-58	Neu	Camsap3
1.97444e-62	0.703308	0.06	0.027	7.73348e-58	Neu	Pelp1
2.01039e-62	1.46305	0.033	0.008	7.87429e-58	Neu	Ryr1
2.35593e-62	1.23463	0.04	0.013	9.2277e-58	Neu	Megf6
2.42977e-62	1.00258	0.043	0.015	9.51693e-58	Neu	Alkbh2
2.63786e-62	0.744174	0.06	0.027	1.0332e-57	Neu	Fastkd1
3.011e-62	0.948987	0.044	0.018	1.17935e-57	Neu	Sytl4
3.12746e-62	1.39461	0.032	0.009	1.22496e-57	Neu	Gm44829
3.18281e-62	0.505943	0.061	0.028	1.24664e-57	Neu	Cfp
3.60523e-62	0.543819	0.059	0.027	1.41209e-57	Neu	Atrip
4.45287e-62	2.20192	0.027	0.006	1.7441e-57	Neu	Minar1
4.8045e-62	0.589695	0.1	0.057	1.88183e-57	Neu	Dis3l2
5.01787e-62	1.12806	0.04	0.013	1.9654e-57	Neu	Mgam2-ps
5.30773e-62	1.55384	0.046	0.016	2.07893e-57	Neu	Adamts3
6.27174e-62	0.876453	0.039	0.013	2.45652e-57	Neu	Gm42890
6.94681e-62	0.506517	0.077	0.039	2.72093e-57	Neu	Klhl28
7.01856e-62	0.636275	0.07	0.034	2.74903e-57	Neu	Pcsk7
7.50808e-62	0.777896	0.057	0.025	2.94077e-57	Neu	Pprc1
9.14653e-62	0.825392	0.05	0.02	3.58251e-57	Neu	Nupl1
9.94247e-62	1.22423	0.048	0.019	3.89426e-57	Neu	Sgms2
1.17472e-61	0.608467	0.057	0.026	4.60113e-57	Neu	Zfp275
1.49088e-61	0.72557	0.095	0.053	5.83947e-57	Neu	Ldb2
1.77936e-61	1.09443	0.066	0.03	6.96939e-57	Neu	Eda
1.79529e-61	0.684205	0.047	0.018	7.03178e-57	Neu	Nap1l3
1.80188e-61	1.03551	0.039	0.013	7.05759e-57	Neu	Klc2
3.00982e-61	1.36033	0.042	0.014	1.17889e-56	Neu	Gsg1l
3.26412e-61	1.54356	0.037	0.01	1.27849e-56	Neu	Htr4
3.48202e-61	0.907171	0.067	0.03	1.36384e-56	Neu	Ripor2
4.06304e-61	0.505118	0.059	0.025	1.59141e-56	Neu	Gm26777
4.718e-61	0.61337	0.058	0.026	1.84795e-56	Neu	Bivm
5.40288e-61	0.625304	0.055	0.024	2.1162e-56	Neu	Ttpal
5.47345e-61	1.07914	0.042	0.015	2.14384e-56	Neu	Tacr1
6.78616e-61	1.0134	0.08	0.041	2.658e-56	Neu	Kcnab1
7.21164e-61	0.853131	0.044	0.017	2.82466e-56	Neu	Nol3
8.92985e-61	1.62258	0.033	0.009	3.49764e-56	Neu	Sarm1
1.01331e-60	0.572762	0.068	0.033	3.96894e-56	Neu	Cyb561d2
1.2486e-60	1.60951	0.03	0.008	4.89051e-56	Neu	Gm15892
1.24929e-60	0.586913	0.066	0.032	4.8932e-56	Neu	Zfp141
1.2507e-60	0.849812	0.046	0.016	4.89873e-56	Neu	Cd276
1.51509e-60	2.30602	0.024	0.005	5.93432e-56	Neu	Oxtr
1.60922e-60	1.19584	0.037	0.011	6.30297e-56	Neu	Syt2
1.64396e-60	0.810916	0.044	0.016	6.43907e-56	Neu	Rnf208
2.22963e-60	1.04603	0.06	0.026	8.73303e-56	Neu	Gm36975
2.33419e-60	3.20836	0.02	0.002	9.14257e-56	Neu	Shh
2.90501e-60	0.685522	0.066	0.033	1.13783e-55	Neu	Ankmy2
4.18908e-60	0.905443	0.043	0.016	1.64078e-55	Neu	Aldh18a1
4.67339e-60	0.719227	0.042	0.015	1.83047e-55	Neu	Fam217b
4.88399e-60	0.735708	0.051	0.021	1.91296e-55	Neu	Prxl2b
6.12422e-60	1.88542	0.028	0.006	2.39873e-55	Neu	Stum
6.82541e-60	0.500096	0.074	0.037	2.67338e-55	Neu	Col4a2
6.88084e-60	1.77536	0.026	0.006	2.69509e-55	Neu	Gm15679
7.04374e-60	0.683927	0.08	0.042	2.75889e-55	Neu	Aatf
7.55993e-60	2.35079	0.025	0.004	2.96107e-55	Neu	Gm3510
1.06748e-59	0.563873	0.057	0.026	4.18112e-55	Neu	Acap3
1.36463e-59	0.99769	0.04	0.014	5.34498e-55	Neu	Fam241b
1.70969e-59	1.4319	0.033	0.01	6.69651e-55	Neu	Gm48062
2.17767e-59	1.0114	0.043	0.016	8.52951e-55	Neu	Zfp668
2.38047e-59	1.52345	0.035	0.01	9.32384e-55	Neu	Atxn7l1os2
2.86587e-59	0.627544	0.049	0.02	1.1225e-54	Neu	Necab2
3.02609e-59	2.6847	0.022	0.003	1.18526e-54	Neu	Gm13630
3.22679e-59	0.887995	0.047	0.019	1.26387e-54	Neu	Mpp2
3.49472e-59	1.24209	0.043	0.015	1.36881e-54	Neu	Gfod1
3.55343e-59	0.698988	0.071	0.036	1.39181e-54	Neu	Gm2011
3.83527e-59	0.579736	0.068	0.033	1.5022e-54	Neu	Cox18
4.10781e-59	0.512025	0.079	0.042	1.60895e-54	Neu	Wasf1
4.36926e-59	0.724328	0.052	0.022	1.71135e-54	Neu	4930414N06Rik
4.93982e-59	0.749315	0.073	0.036	1.93483e-54	Neu	March3
5.02797e-59	0.594322	0.076	0.04	1.96936e-54	Neu	Auh
5.93685e-59	3.20339	0.018	0.002	2.32534e-54	Neu	Gpr12
6.06831e-59	1.19617	0.04	0.013	2.37683e-54	Neu	Gm960
6.5922e-59	0.777739	0.049	0.02	2.58203e-54	Neu	Rfx1
7.88302e-59	0.546925	0.07	0.036	3.08762e-54	Neu	Nudcd2
9.23089e-59	1.11869	0.039	0.014	3.61555e-54	Neu	Lzts3
9.50623e-59	0.793348	0.082	0.042	3.7234e-54	Neu	Pde1a
1.07365e-58	0.96728	0.038	0.013	4.20529e-54	Neu	Gm11583
1.26138e-58	3.35002	0.016	0.001	4.94057e-54	Neu	Myl7
1.55067e-58	0.714118	0.103	0.06	6.07365e-54	Neu	Gmds
2.80068e-58	0.852925	0.041	0.014	1.09697e-53	Neu	Zbed5
3.23787e-58	2.28805	0.023	0.004	1.26821e-53	Neu	Gm13112
3.45854e-58	0.754201	0.044	0.018	1.35464e-53	Neu	Gale
3.81079e-58	1.64426	0.03	0.008	1.49261e-53	Neu	March11
5.17644e-58	1.55336	0.03	0.009	2.02751e-53	Neu	Gm37249
5.91061e-58	0.891863	0.046	0.019	2.31507e-53	Neu	Gm26781
6.23608e-58	0.580183	0.068	0.034	2.44255e-53	Neu	Mrpl12
6.61074e-58	0.728951	0.056	0.025	2.58929e-53	Neu	Radil
7.16391e-58	0.53295	0.068	0.034	2.80596e-53	Neu	Gstcd
7.34176e-58	1.0512	0.043	0.017	2.87562e-53	Neu	Zfp939
7.73438e-58	0.878683	0.068	0.032	3.0294e-53	Neu	Slit3
1.00003e-57	1.6401	0.039	0.012	3.91691e-53	Neu	Susd1
1.1864e-57	1.39429	0.034	0.01	4.64689e-53	Neu	Fxyd7
1.68225e-57	0.510738	0.067	0.033	6.58904e-53	Neu	Abcb9
1.76289e-57	0.830187	0.045	0.018	6.9049e-53	Neu	Elac2
2.07272e-57	0.741669	0.046	0.019	8.11843e-53	Neu	Ankrd13b
2.07808e-57	0.523401	0.061	0.029	8.13944e-53	Neu	Pgam5
2.16284e-57	0.976174	0.046	0.019	8.4714e-53	Neu	Adcy1
2.27203e-57	1.53212	0.03	0.008	8.89909e-53	Neu	Gm48283
2.42133e-57	1.90652	0.029	0.007	9.48386e-53	Neu	A330102I10Rik
2.91198e-57	2.88338	0.018	0.002	1.14057e-52	Neu	Gm38451
3.10861e-57	0.977901	0.055	0.024	1.21758e-52	Neu	Cep83os
3.11436e-57	1.15347	0.033	0.01	1.21983e-52	Neu	Rhof
3.16811e-57	0.516251	0.065	0.031	1.24088e-52	Neu	Rgs11
3.6791e-57	0.544267	0.068	0.034	1.44103e-52	Neu	Mlxip
4.25661e-57	0.813374	0.046	0.019	1.66723e-52	Neu	Pla2g6
4.40507e-57	0.808934	0.041	0.015	1.72538e-52	Neu	Enc1
4.41231e-57	1.68863	0.026	0.006	1.72821e-52	Neu	Rnasel
5.03769e-57	0.610919	0.05	0.022	1.97316e-52	Neu	Rpia
7.47016e-57	0.781889	0.066	0.032	2.92591e-52	Neu	Mrtfa
7.51491e-57	1.24325	0.036	0.011	2.94344e-52	Neu	Ldb3
7.52617e-57	1.91602	0.023	0.005	2.94785e-52	Neu	Gm5857
7.91972e-57	1.02537	0.045	0.015	3.102e-52	Neu	Pcolce2
8.90323e-57	0.701865	0.063	0.03	3.48722e-52	Neu	Zfp53
1.75797e-56	3.19922	0.018	0.002	6.88562e-52	Neu	Gm42769
1.84113e-56	1.66401	0.028	0.007	7.21136e-52	Neu	Aldh1l2
2.11468e-56	2.50911	0.02	0.003	8.28277e-52	Neu	Amn
2.24608e-56	1.71035	0.026	0.007	8.79743e-52	Neu	Rasd1
2.2751e-56	0.717692	0.054	0.024	8.91111e-52	Neu	Slc3a1
3.52273e-56	2.69401	0.019	0.003	1.37978e-51	Neu	Gm48485
3.54682e-56	0.952007	0.037	0.012	1.38922e-51	Neu	Slc9b2
3.82773e-56	1.8412	0.025	0.005	1.49925e-51	Neu	Gm3248
4.07003e-56	1.10104	0.077	0.041	1.59415e-51	Neu	5730522E02Rik
4.09526e-56	0.985586	0.047	0.018	1.60403e-51	Neu	Cdh7
4.12895e-56	1.68562	0.025	0.006	1.61723e-51	Neu	Gfra4
4.31618e-56	2.02227	0.027	0.006	1.69056e-51	Neu	Gm2762
4.47231e-56	0.58944	0.057	0.027	1.75172e-51	Neu	Zpr1
4.65852e-56	0.508604	0.052	0.023	1.82465e-51	Neu	Tagap1
5.67403e-56	0.681011	0.052	0.023	2.2224e-51	Neu	Ankrd50
6.52158e-56	2.76661	0.02	0.003	2.55437e-51	Neu	Krt77
6.82957e-56	2.51467	0.02	0.003	2.67501e-51	Neu	Ccdc116
7.76318e-56	1.27456	0.036	0.012	3.04068e-51	Neu	Zfp940
8.55967e-56	0.71312	0.052	0.023	3.35265e-51	Neu	Clip2
1.05031e-55	0.987192	0.046	0.018	4.11387e-51	Neu	Sept6
1.29449e-55	0.631012	0.088	0.052	5.07027e-51	Neu	Thsd7b
1.44899e-55	0.718866	0.06	0.029	5.67539e-51	Neu	Tsr1
1.46906e-55	0.63841	0.043	0.017	5.754e-51	Neu	Gm47260
1.76282e-55	0.872665	0.043	0.015	6.90462e-51	Neu	Trnp1
2.4051e-55	1.92094	0.029	0.007	9.42031e-51	Neu	4930444P10Rik
2.41621e-55	0.552439	0.065	0.032	9.46381e-51	Neu	Zfp64
3.3231e-55	2.68757	0.021	0.003	1.30159e-50	Neu	Bsx
3.72328e-55	0.712599	0.047	0.02	1.45834e-50	Neu	Dpysl4
4.62065e-55	1.75107	0.024	0.006	1.80982e-50	Neu	Gm26738
5.65671e-55	0.540144	0.065	0.033	2.21562e-50	Neu	Cep19
5.9536e-55	1.79082	0.024	0.005	2.33191e-50	Neu	Tnfrsf8
6.07608e-55	0.625528	0.054	0.025	2.37988e-50	Neu	Sfxn3
6.18194e-55	1.24748	0.038	0.013	2.42134e-50	Neu	Trpc3
8.43275e-55	1.51867	0.025	0.006	3.30294e-50	Neu	Rasal1
8.74022e-55	0.569114	0.064	0.032	3.42337e-50	Neu	Ercc4
1.02163e-54	0.724516	0.05	0.021	4.00154e-50	Neu	Fam174b
1.07464e-54	0.510369	0.067	0.034	4.20917e-50	Neu	Cep135
1.17544e-54	0.948709	0.039	0.014	4.60398e-50	Neu	Ccdc160
1.30501e-54	0.605753	0.067	0.032	5.11148e-50	Neu	Cobl
2.17525e-54	1.91447	0.02	0.004	8.52002e-50	Neu	Gm42840
2.36381e-54	2.37492	0.02	0.003	9.25858e-50	Neu	Htr5a
2.47017e-54	0.926309	0.037	0.014	9.67515e-50	Neu	Il18bp
2.66726e-54	0.754893	0.056	0.025	1.04471e-49	Neu	Nrep
2.71701e-54	0.814831	0.047	0.02	1.0642e-49	Neu	Asb1
2.75131e-54	1.00552	0.036	0.013	1.07763e-49	Neu	Usp27x
4.23052e-54	1.17582	0.045	0.018	1.65701e-49	Neu	Samd5
4.4466e-54	0.920673	0.041	0.017	1.74164e-49	Neu	Pdzk1
4.55906e-54	0.828863	0.063	0.029	1.78569e-49	Neu	Ano5
4.9831e-54	0.642329	0.069	0.036	1.95178e-49	Neu	Slc25a26
5.13585e-54	0.604926	0.068	0.034	2.01161e-49	Neu	Sec22a
6.04812e-54	0.705919	0.053	0.024	2.36893e-49	Neu	Gm42669
6.10256e-54	0.570329	0.054	0.025	2.39025e-49	Neu	Eme2
7.27924e-54	0.774658	0.045	0.019	2.85113e-49	Neu	Mov10
7.92819e-54	0.583469	0.058	0.028	3.10531e-49	Neu	Inpp5b
7.98662e-54	0.929524	0.044	0.016	3.1282e-49	Neu	Fscn1
8.52832e-54	0.884528	0.043	0.017	3.34037e-49	Neu	St8sia2
8.65685e-54	0.586952	0.114	0.071	3.39072e-49	Neu	Gm17494
1.0827e-53	1.63169	0.03	0.009	4.24074e-49	Neu	Cd1d1
1.46064e-53	0.529055	0.063	0.032	5.72102e-49	Neu	Nat10
1.56773e-53	0.676916	0.059	0.028	6.1405e-49	Neu	Ipmk
1.69911e-53	1.18776	0.035	0.012	6.65507e-49	Neu	Rrp12
2.25568e-53	0.524588	0.071	0.037	8.83505e-49	Neu	Rabgef1
2.43001e-53	0.686375	0.045	0.019	9.51785e-49	Neu	E330034L11Rik
2.50435e-53	2.21783	0.02	0.003	9.80902e-49	Neu	Tfr2
2.76538e-53	0.57957	0.056	0.027	1.08314e-48	Neu	Atad5
2.77277e-53	0.543222	0.075	0.041	1.08604e-48	Neu	Zfp507
2.9397e-53	0.557448	0.045	0.019	1.15142e-48	Neu	Gtf2h3
3.26021e-53	0.540293	0.084	0.046	1.27696e-48	Neu	E130308A19Rik
4.16509e-53	0.887401	0.042	0.017	1.63138e-48	Neu	Arrdc1
4.6683e-53	0.982239	0.043	0.017	1.82848e-48	Neu	Igf2bp3
4.92756e-53	1.72538	0.025	0.006	1.93003e-48	Neu	Il17d
6.60118e-53	0.604883	0.06	0.03	2.58555e-48	Neu	Zfp251
7.52073e-53	3.39365	0.017	0.002	2.94572e-48	Neu	Gm43879
7.79522e-53	1.20764	0.03	0.009	3.05323e-48	Neu	9930012K11Rik
1.16781e-52	2.35817	0.02	0.003	4.57408e-48	Neu	Gm29587
1.22858e-52	1.76247	0.027	0.007	4.8121e-48	Neu	Gm45323
1.47481e-52	0.737013	0.044	0.018	5.77655e-48	Neu	Krtcap3
1.55257e-52	0.946935	0.039	0.015	6.08109e-48	Neu	Zfyve28
1.78825e-52	0.623392	0.052	0.024	7.00422e-48	Neu	Atg2a
2.01982e-52	0.588697	0.047	0.021	7.91122e-48	Neu	Ddx56
2.07506e-52	1.28102	0.029	0.009	8.12758e-48	Neu	Gm15879
2.21036e-52	1.58197	0.027	0.007	8.65753e-48	Neu	Uchl1os
3.09489e-52	1.41682	0.026	0.007	1.21221e-47	Neu	Camk2n2
3.63369e-52	2.0809	0.022	0.005	1.42324e-47	Neu	Ccdc177
4.19937e-52	2.29016	0.019	0.004	1.64481e-47	Neu	Gm50423
4.77997e-52	0.503457	0.073	0.039	1.87222e-47	Neu	Tpd52l1
6.0731e-52	0.682106	0.057	0.028	2.37871e-47	Neu	Pcyox1l
6.9257e-52	3.06129	0.017	0.002	2.71266e-47	Neu	Mc4r
7.0006e-52	0.546032	0.059	0.029	2.742e-47	Neu	Ulk1
7.92341e-52	0.74471	0.057	0.028	3.10344e-47	Neu	Dlx1as
8.99161e-52	1.40568	0.03	0.009	3.52183e-47	Neu	Pgbd5
9.73147e-52	0.748172	0.041	0.016	3.81162e-47	Neu	Prps1
1.00059e-51	0.895649	0.049	0.02	3.9191e-47	Neu	Rftn1
1.24028e-51	1.19675	0.045	0.017	4.85792e-47	Neu	Osbpl10
1.2613e-51	1.45684	0.026	0.006	4.94026e-47	Neu	Akap5
1.30271e-51	2.03488	0.019	0.003	5.10245e-47	Neu	Amer3
1.38577e-51	2.27418	0.019	0.003	5.42778e-47	Neu	Gm4793
1.4462e-51	2.29459	0.02	0.003	5.66449e-47	Neu	Aard
1.52663e-51	2.09647	0.033	0.01	5.97951e-47	Neu	Tac1
1.6281e-51	0.638572	0.044	0.019	6.37692e-47	Neu	Nol6
1.71273e-51	0.627463	0.054	0.025	6.7084e-47	Neu	Them4
2.758e-51	1.70531	0.027	0.007	1.08026e-46	Neu	Cbln1
4.17619e-51	2.70357	0.018	0.002	1.63573e-46	Neu	Gm37859
4.23934e-51	0.669851	0.057	0.028	1.66046e-46	Neu	Fam118a
4.29861e-51	0.696541	0.047	0.021	1.68368e-46	Neu	Ano8
4.84157e-51	0.513428	0.061	0.03	1.89634e-46	Neu	Tmem178
4.84901e-51	0.515796	0.068	0.035	1.89926e-46	Neu	Alg8
5.23207e-51	0.518938	0.052	0.024	2.0493e-46	Neu	Sdr39u1
5.89223e-51	1.01558	0.037	0.014	2.30787e-46	Neu	Gm44164
5.89612e-51	2.06759	0.019	0.004	2.30939e-46	Neu	Carmil2
6.74278e-51	2.28873	0.024	0.005	2.64101e-46	Neu	4930598N05Rik
8.10323e-51	1.02268	0.032	0.011	3.17387e-46	Neu	Gm12531
9.0033e-51	2.95786	0.016	0.002	3.52641e-46	Neu	Avpr1a
1.06282e-50	1.88573	0.02	0.004	4.16286e-46	Neu	Slc6a16
1.31729e-50	2.93419	0.018	0.003	5.15956e-46	Neu	Gm42770
1.57999e-50	0.714256	0.044	0.019	6.18849e-46	Neu	Mtmr14
1.59986e-50	0.5144	0.05	0.023	6.26634e-46	Neu	Ctu2
1.85623e-50	0.889253	0.037	0.015	7.27048e-46	Neu	Fchsd1
2.04656e-50	1.96243	0.02	0.004	8.01597e-46	Neu	Rgs8
2.08822e-50	3.36744	0.016	0.002	8.17914e-46	Neu	C030015E24Rik
2.1433e-50	0.547888	0.053	0.025	8.39489e-46	Neu	Edc3
2.16075e-50	0.593652	0.046	0.02	8.46321e-46	Neu	Nt5dc3
2.88611e-50	0.772387	0.04	0.017	1.13043e-45	Neu	Tmem86b
3.1405e-50	1.1357	0.038	0.014	1.23007e-45	Neu	Sh3yl1
3.73335e-50	0.548326	0.054	0.026	1.46228e-45	Neu	Lrsam1
3.99476e-50	0.601705	0.08	0.047	1.56467e-45	Neu	Pcsk5
4.67458e-50	0.500409	0.059	0.029	1.83094e-45	Neu	Rtel1
4.97274e-50	1.55979	0.024	0.006	1.94772e-45	Neu	Sik1
6.80699e-50	0.519535	0.06	0.03	2.66616e-45	Neu	Klhl15
6.98903e-50	0.645218	0.053	0.025	2.73746e-45	Neu	Snx8
8.829e-50	0.793244	0.06	0.03	3.45814e-45	Neu	Tmem192
1.16514e-49	1.16355	0.032	0.011	4.56364e-45	Neu	Tspyl3
2.00392e-49	1.19561	0.054	0.024	7.84896e-45	Neu	Ano3
2.30807e-49	0.638454	0.043	0.019	9.04026e-45	Neu	Hps1
3.49243e-49	1.6688	0.028	0.007	1.36792e-44	Neu	Adgrg2
3.9265e-49	1.65279	0.021	0.005	1.53793e-44	Neu	Sh2d1a
4.66828e-49	1.30942	0.028	0.007	1.82847e-44	Neu	Rbm11
4.98325e-49	2.53686	0.019	0.003	1.95184e-44	Neu	Nhlh2
5.00324e-49	0.792028	0.043	0.018	1.95967e-44	Neu	Cyp2u1
5.55845e-49	2.28986	0.018	0.003	2.17713e-44	Neu	Cdhr2
5.57599e-49	0.790214	0.058	0.029	2.184e-44	Neu	Chsy3
5.72821e-49	0.678095	0.049	0.022	2.24362e-44	Neu	Zfp365
6.0796e-49	1.92933	0.028	0.007	2.38126e-44	Neu	Insyn2b
6.78351e-49	1.81877	0.026	0.008	2.65696e-44	Neu	Sytl5
8.47311e-49	1.82737	0.025	0.007	3.31875e-44	Neu	Vgll3
8.9026e-49	0.674507	0.056	0.027	3.48697e-44	Neu	D10Wsu102e
9.32697e-49	1.89664	0.023	0.006	3.65319e-44	Neu	Nrgn
1.35043e-48	0.863209	0.035	0.013	5.28935e-44	Neu	Wdhd1
1.5154e-48	1.55225	0.023	0.005	5.93553e-44	Neu	Dclk3
1.69889e-48	3.72479	0.014	0.001	6.65422e-44	Neu	Gm44090
2.22985e-48	0.854341	0.039	0.015	8.73387e-44	Neu	Lamb3
2.30505e-48	2.55194	0.015	0.002	9.02842e-44	Neu	AC135859.1
2.32161e-48	0.573583	0.071	0.039	9.09327e-44	Neu	Arntl
2.33236e-48	2.50048	0.017	0.002	9.1354e-44	Neu	Kcng1
2.73748e-48	0.530206	0.053	0.026	1.07222e-43	Neu	Szt2
2.7507e-48	1.93111	0.021	0.004	1.07739e-43	Neu	Kcng2
3.06711e-48	1.08579	0.028	0.009	1.20133e-43	Neu	Gm48604
3.28031e-48	1.95467	0.022	0.005	1.28483e-43	Neu	Gm15612
3.82723e-48	0.563986	0.051	0.024	1.49905e-43	Neu	Prelid3a
4.33392e-48	0.855201	0.065	0.033	1.69751e-43	Neu	Sh3rf1
4.91533e-48	2.43399	0.019	0.003	1.92524e-43	Neu	3632454L22Rik
5.60033e-48	0.873956	0.032	0.011	2.19354e-43	Neu	Ttll1
6.37706e-48	1.25356	0.029	0.009	2.49776e-43	Neu	Trim67
6.58146e-48	2.86726	0.015	0.002	2.57783e-43	Neu	Gm43048
6.66155e-48	0.833904	0.044	0.018	2.60919e-43	Neu	Zfat
7.06138e-48	1.85699	0.022	0.005	2.7658e-43	Neu	Kcnj12
8.5721e-48	0.542879	0.053	0.026	3.35752e-43	Neu	Prkrip1
9.27438e-48	0.575846	0.051	0.024	3.63259e-43	Neu	Gm10791
1.3975e-47	1.0265	0.031	0.01	5.47372e-43	Neu	Mex3b
1.70775e-47	1.49539	0.024	0.007	6.68893e-43	Neu	Map3k9
1.845e-47	0.672808	0.045	0.02	7.22649e-43	Neu	Rab26
1.90843e-47	1.36673	0.035	0.012	7.47495e-43	Neu	Adamts18
2.08384e-47	0.68815	0.053	0.026	8.16199e-43	Neu	Slc22a21
3.55844e-47	0.961377	0.041	0.017	1.39377e-42	Neu	Gucy1a1
3.66755e-47	1.57154	0.027	0.007	1.43651e-42	Neu	Gm41361
3.72639e-47	2.20456	0.016	0.002	1.45955e-42	Neu	AC113305.1
4.07907e-47	2.06655	0.018	0.003	1.59769e-42	Neu	1110032F04Rik
4.40122e-47	2.82891	0.016	0.002	1.72387e-42	Neu	Kcnv1
4.92674e-47	0.833964	0.037	0.015	1.9297e-42	Neu	Rhebl1
4.93675e-47	0.811979	0.054	0.026	1.93363e-42	Neu	Spats2
5.17258e-47	2.50643	0.021	0.004	2.026e-42	Neu	Fam163b
5.43315e-47	0.525141	0.074	0.042	2.12806e-42	Neu	Ctnnbl1
6.52673e-47	1.24835	0.034	0.012	2.55639e-42	Neu	Gm42583
7.77574e-47	0.76567	0.046	0.021	3.0456e-42	Neu	Gm28635
9.63551e-47	0.807883	0.042	0.018	3.77404e-42	Neu	Tab3
9.91504e-47	1.08664	0.036	0.013	3.88352e-42	Neu	Itga11
1.2553e-46	1.09976	0.035	0.013	4.91678e-42	Neu	Map3k15
1.36494e-46	0.56956	0.047	0.022	5.34619e-42	Neu	Coprs
1.42943e-46	2.24737	0.022	0.006	5.59877e-42	Neu	Mbnl3
1.47237e-46	3.02876	0.018	0.004	5.76699e-42	Neu	Slc6a3
1.73264e-46	2.6737	0.016	0.002	6.7864e-42	Neu	Gm44742
2.13494e-46	1.03541	0.032	0.012	8.36213e-42	Neu	Zfp202
2.44752e-46	0.881331	0.035	0.013	9.58646e-42	Neu	Eef1e1
2.67197e-46	1.38178	0.024	0.007	1.04656e-41	Neu	Gm13713
2.84186e-46	2.76393	0.013	0.001	1.1131e-41	Neu	Gm45591
3.01244e-46	0.542721	0.053	0.025	1.17991e-41	Neu	Trmt61b
3.17337e-46	1.58551	0.021	0.005	1.24295e-41	Neu	Gm15816
3.60446e-46	0.610802	0.043	0.019	1.4118e-41	Neu	Larp6
3.64636e-46	1.73896	0.022	0.005	1.42821e-41	Neu	Fgf9
3.73578e-46	1.23335	0.034	0.012	1.46323e-41	Neu	Slc22a3
3.91341e-46	0.946052	0.034	0.013	1.53281e-41	Neu	Gm43376
4.10626e-46	0.526902	0.054	0.027	1.60834e-41	Neu	H2afy2
4.35028e-46	0.695388	0.04	0.018	1.70392e-41	Neu	Msto1
5.14514e-46	0.82965	0.035	0.014	2.01525e-41	Neu	Polr1e
6.79969e-46	0.657281	0.059	0.031	2.6633e-41	Neu	Anapc10
7.73026e-46	0.592829	0.046	0.022	3.02779e-41	Neu	Rrp9
8.43511e-46	1.27686	0.026	0.008	3.30386e-41	Neu	2810429I04Rik
8.81154e-46	0.705047	0.042	0.018	3.4513e-41	Neu	Fbxw17
8.99307e-46	1.8886	0.017	0.003	3.52241e-41	Neu	Rgs14
9.37699e-46	0.588182	0.058	0.03	3.67278e-41	Neu	Rpap2
1.10929e-45	2.43412	0.021	0.005	4.34486e-41	Neu	Gm37711
1.15979e-45	0.95062	0.032	0.012	4.54267e-41	Neu	Samd10
1.16647e-45	1.53524	0.024	0.007	4.56884e-41	Neu	Chek1
1.21356e-45	0.940031	0.042	0.017	4.75326e-41	Neu	Gm29514
1.43064e-45	2.20191	0.018	0.004	5.60352e-41	Neu	Krt90
1.85221e-45	1.09038	0.033	0.012	7.25475e-41	Neu	Gm44257
2.54775e-45	1.79484	0.019	0.004	9.97904e-41	Neu	Ttc9b
2.73946e-45	0.859817	0.038	0.016	1.07299e-40	Neu	Bcs1l
2.81403e-45	0.628563	0.048	0.023	1.1022e-40	Neu	Stx1a
2.86474e-45	2.06707	0.018	0.004	1.12206e-40	Neu	Acr
3.47001e-45	2.72798	0.018	0.003	1.35913e-40	Neu	Adcyap1
3.54082e-45	1.03744	0.029	0.01	1.38687e-40	Neu	Mpp3
4.5321e-45	0.534471	0.05	0.024	1.77513e-40	Neu	Rcc1l
4.60051e-45	0.617362	0.045	0.021	1.80193e-40	Neu	Stxbp2
5.39672e-45	2.89128	0.016	0.002	2.11379e-40	Neu	Nodal
6.538e-45	1.01085	0.037	0.016	2.5608e-40	Neu	Nek3
8.53405e-45	0.62366	0.045	0.021	3.34262e-40	Neu	Gm30531
8.71454e-45	2.16582	0.017	0.003	3.41331e-40	Neu	Phyhip
9.15394e-45	0.819859	0.03	0.011	3.58542e-40	Neu	Gm43593
1.0739e-44	2.27196	0.017	0.003	4.20626e-40	Neu	Gm29480
1.21701e-44	0.889025	0.043	0.019	4.76679e-40	Neu	Tdp1
1.38939e-44	0.61981	0.04	0.017	5.44195e-40	Neu	Prr36
1.68238e-44	1.85512	0.017	0.004	6.58956e-40	Neu	Adra2c
1.8852e-44	1.2596	0.028	0.009	7.38397e-40	Neu	Arhgap20os
2.18957e-44	1.17409	0.03	0.011	8.5761e-40	Neu	Gm43201
2.33519e-44	1.47042	0.02	0.005	9.14646e-40	Neu	Cdhr1
2.87858e-44	0.949553	0.04	0.018	1.12748e-39	Neu	Zfp518b
3.26084e-44	1.15957	0.026	0.008	1.27721e-39	Neu	Gm16252
3.31797e-44	0.501474	0.052	0.026	1.29958e-39	Neu	Gatb
3.50626e-44	0.635678	0.038	0.017	1.37333e-39	Neu	Lin37
3.74606e-44	0.820512	0.032	0.012	1.46726e-39	Neu	Pwp2
4.21195e-44	1.60791	0.02	0.005	1.64974e-39	Neu	Gpr1
6.92542e-44	0.529348	0.042	0.02	2.71255e-39	Neu	Prdm4
7.35439e-44	1.86425	0.027	0.009	2.88057e-39	Neu	Siah3
9.09409e-44	1.56854	0.037	0.016	3.56197e-39	Neu	Kctd8
9.81638e-44	0.759154	0.067	0.036	3.84488e-39	Neu	Arhgap24
1.1638e-43	0.519189	0.057	0.03	4.55838e-39	Neu	Zfp282
1.16796e-43	2.30662	0.018	0.004	4.57467e-39	Neu	Gm44863
1.18188e-43	1.15353	0.026	0.009	4.62918e-39	Neu	Gm45464
1.24078e-43	0.741968	0.034	0.013	4.85987e-39	Neu	Gm16093
1.51154e-43	1.28193	0.031	0.011	5.92039e-39	Neu	Jpt2
1.89788e-43	1.50744	0.03	0.01	7.43363e-39	Neu	Pzp
1.9215e-43	0.627021	0.041	0.018	7.52612e-39	Neu	Dennd3
2.46079e-43	0.581198	0.048	0.023	9.63843e-39	Neu	Mettl2
2.51724e-43	0.525319	0.048	0.023	9.85951e-39	Neu	Csk
2.85247e-43	2.85543	0.014	0.002	1.11726e-38	Neu	Kcns2
2.99579e-43	0.593443	0.078	0.046	1.17339e-38	Neu	Sik2
3.11074e-43	2.17741	0.018	0.004	1.21841e-38	Neu	Ttc39aos1
3.1266e-43	0.532322	0.048	0.023	1.22462e-38	Neu	Car11
3.12801e-43	0.712895	0.048	0.023	1.22518e-38	Neu	E330009J07Rik
3.58961e-43	3.11868	0.013	0.001	1.40598e-38	Neu	AC124502.1
4.62704e-43	2.89263	0.014	0.002	1.81232e-38	Neu	Gm43662
6.43833e-43	2.42922	0.015	0.002	2.52177e-38	Neu	Sstr3
7.15893e-43	2.19565	0.017	0.003	2.80401e-38	Neu	Gm38192
7.87811e-43	2.11492	0.018	0.004	3.0857e-38	Neu	Gm45182
8.30744e-43	1.08594	0.027	0.009	3.25386e-38	Neu	Dynlt1b
8.84538e-43	2.44932	0.017	0.003	3.46456e-38	Neu	Gm37478
1.19757e-42	0.622382	0.045	0.02	4.69063e-38	Neu	Kcnk13
1.35204e-42	1.23143	0.027	0.009	5.29566e-38	Neu	Mcf2
1.39268e-42	0.748922	0.034	0.014	5.45484e-38	Neu	Hic2
1.52314e-42	1.08808	0.022	0.006	5.96583e-38	Neu	Prokr2
1.55096e-42	0.78408	0.038	0.015	6.07479e-38	Neu	Gm41804
1.70629e-42	0.606689	0.038	0.017	6.68321e-38	Neu	Zfp354a
1.86357e-42	1.23621	0.026	0.009	7.29924e-38	Neu	Mrm3
3.1399e-42	0.604008	0.051	0.025	1.22984e-37	Neu	Faim
4.18166e-42	2.02506	0.017	0.004	1.63787e-37	Neu	Fam131b
4.32616e-42	0.939631	0.033	0.013	1.69447e-37	Neu	Stk35
4.78326e-42	0.712373	0.048	0.023	1.87351e-37	Neu	Igsf21
4.93177e-42	0.755276	0.041	0.018	1.93168e-37	Neu	Ddx31
4.95708e-42	2.00406	0.018	0.004	1.94159e-37	Neu	Fam43b
4.97751e-42	3.92266	0.012	0.001	1.94959e-37	Neu	Gm43889
5.14203e-42	0.736896	0.036	0.016	2.01403e-37	Neu	Zfp28
5.45675e-42	2.08756	0.016	0.003	2.1373e-37	Neu	Kcna3
7.06659e-42	0.913783	0.048	0.023	2.76784e-37	Neu	Als2
7.11354e-42	2.14246	0.014	0.002	2.78623e-37	Neu	Gm44800
7.71863e-42	1.6346	0.02	0.005	3.02323e-37	Neu	Sertad4
1.13907e-41	1.733	0.024	0.007	4.46152e-37	Neu	Trhr
1.15324e-41	0.620746	0.031	0.012	4.517e-37	Neu	Gm36989
1.24592e-41	0.56428	0.058	0.031	4.88003e-37	Neu	Prkaa2
1.30276e-41	1.09366	0.028	0.01	5.10264e-37	Neu	Gm43858
1.6193e-41	0.973866	0.031	0.012	6.34246e-37	Neu	Gm45809
1.66938e-41	1.15576	0.026	0.009	6.53863e-37	Neu	Gm38077
1.7554e-41	0.549648	0.056	0.029	6.87555e-37	Neu	Fam185a
1.76982e-41	0.984805	0.033	0.013	6.93203e-37	Neu	Gm15337
1.85874e-41	0.593829	0.041	0.019	7.2803e-37	Neu	Ercc8
1.94013e-41	0.523146	0.037	0.016	7.59912e-37	Neu	Gm28370
1.98104e-41	0.765942	0.037	0.016	7.75933e-37	Neu	AW209491
2.13124e-41	1.61376	0.022	0.006	8.34766e-37	Neu	Cacng3
3.58978e-41	1.46321	0.021	0.006	1.40605e-36	Neu	Lat
4.67614e-41	2.35839	0.014	0.002	1.83155e-36	Neu	Gm44797
5.35915e-41	0.681915	0.039	0.018	2.09907e-36	Neu	Gm14443
6.49673e-41	1.07136	0.024	0.008	2.54464e-36	Neu	Gm49768
7.19292e-41	1.31651	0.024	0.007	2.81732e-36	Neu	Pgpep1l
7.21703e-41	0.512583	0.051	0.026	2.82677e-36	Neu	BC002059
7.40366e-41	2.27845	0.016	0.003	2.89987e-36	Neu	Tmem74
8.35889e-41	0.89697	0.031	0.012	3.27401e-36	Neu	C130026L21Rik
8.60687e-41	2.58631	0.014	0.002	3.37114e-36	Neu	Gm3558
9.58588e-41	0.510955	0.047	0.024	3.7546e-36	Neu	Bud13
1.09543e-40	1.56255	0.019	0.005	4.29058e-36	Neu	Erich6
1.24583e-40	0.52023	0.05	0.025	4.87966e-36	Neu	Prkx
1.25036e-40	0.605098	0.064	0.035	4.89741e-36	Neu	Yaf2
1.30741e-40	0.582651	0.038	0.017	5.12086e-36	Neu	Usp49
1.32393e-40	1.11483	0.029	0.011	5.18556e-36	Neu	Gm50139
1.33334e-40	0.661778	0.046	0.022	5.22244e-36	Neu	4930430F08Rik
1.35421e-40	1.27953	0.039	0.017	5.30419e-36	Neu	9630014M24Rik
1.47491e-40	1.83227	0.017	0.004	5.77694e-36	Neu	Gm16033
1.66261e-40	0.702404	0.034	0.014	6.51211e-36	Neu	Srm
1.69135e-40	0.676304	0.051	0.026	6.62468e-36	Neu	Gid4
1.71154e-40	0.707949	0.04	0.018	6.70376e-36	Neu	Gm17484
1.76245e-40	0.546527	0.039	0.018	6.90315e-36	Neu	Gm37571
1.90924e-40	0.676035	0.036	0.016	7.47812e-36	Neu	Ak1
1.97018e-40	1.5192	0.023	0.007	7.71681e-36	Neu	Gem
2.9353e-40	1.58029	0.018	0.004	1.1497e-35	Neu	Gm31087
3.194e-40	1.92642	0.015	0.002	1.25102e-35	Neu	Ptger2
3.31326e-40	0.960015	0.03	0.011	1.29774e-35	Neu	Gm48095
4.03142e-40	2.2271	0.018	0.003	1.57903e-35	Neu	Gm16894
4.32717e-40	1.45771	0.021	0.006	1.69486e-35	Neu	AI854703
4.53866e-40	0.789617	0.035	0.015	1.7777e-35	Neu	Gm47106
4.55081e-40	0.871178	0.042	0.02	1.78246e-35	Neu	Thap4
4.56042e-40	1.10374	0.029	0.011	1.78622e-35	Neu	Glipr1
5.37642e-40	0.97245	0.03	0.011	2.10583e-35	Neu	Cage1
6.46642e-40	0.615713	0.045	0.022	2.53277e-35	Neu	Tarsl2
7.50162e-40	1.69827	0.016	0.003	2.93823e-35	Neu	Gm37181
8.89951e-40	0.714031	0.047	0.023	3.48576e-35	Neu	Nrg2
9.90703e-40	0.543351	0.072	0.042	3.88039e-35	Neu	Fam110b
1.00352e-39	0.626091	0.042	0.02	3.93058e-35	Neu	Gm20518
1.13234e-39	2.87975	0.017	0.004	4.43514e-35	Neu	Trh
1.42943e-39	0.699543	0.076	0.047	5.59879e-35	Neu	2700054A10Rik
1.42981e-39	0.600088	0.038	0.017	5.60029e-35	Neu	Gm43843
1.49968e-39	2.34524	0.018	0.004	5.87393e-35	Neu	Npffr2
1.57035e-39	1.68669	0.018	0.004	6.15073e-35	Neu	Nmur2
1.81548e-39	0.616926	0.063	0.037	7.11087e-35	Neu	Iqgap2
1.82682e-39	1.37664	0.019	0.005	7.15527e-35	Neu	Spire2
1.96458e-39	0.573883	0.047	0.024	7.69487e-35	Neu	Iglon5
2.03605e-39	2.35651	0.019	0.004	7.97481e-35	Neu	Gm30400
2.08624e-39	1.24179	0.023	0.007	8.17139e-35	Neu	Bend4
2.08773e-39	0.693377	0.032	0.013	8.17724e-35	Neu	Cep131
2.10506e-39	0.958131	0.034	0.014	8.2451e-35	Neu	9530052E02Rik
2.31797e-39	0.598524	0.035	0.015	9.07903e-35	Neu	Zbtb49
3.73605e-39	0.579587	0.05	0.026	1.46334e-34	Neu	2310057M21Rik
4.56001e-39	1.24468	0.024	0.008	1.78607e-34	Neu	Cnih3
6.13409e-39	1.66429	0.018	0.005	2.4026e-34	Neu	Pcdha11
6.31925e-39	2.15583	0.015	0.003	2.47512e-34	Neu	Gm44286
7.05518e-39	0.508121	0.044	0.022	2.76337e-34	Neu	Ttl
8.23236e-39	1.13496	0.022	0.006	3.22445e-34	Neu	Cish
8.67468e-39	2.05189	0.015	0.003	3.3977e-34	Neu	Gm45311
9.95086e-39	1.62336	0.022	0.006	3.89755e-34	Neu	Gm28050
1.00307e-38	0.659081	0.039	0.018	3.92884e-34	Neu	Nphp4
1.34443e-38	2.11803	0.018	0.004	5.26586e-34	Neu	Gm48914
1.46444e-38	2.09284	0.014	0.002	5.73593e-34	Neu	Hcrtr1
1.52717e-38	0.734846	0.029	0.011	5.98161e-34	Neu	Atxn7l2
1.52771e-38	0.732259	0.044	0.022	5.98375e-34	Neu	Azin2
1.59822e-38	1.29313	0.023	0.008	6.25992e-34	Neu	Gm43668
1.68854e-38	1.45467	0.024	0.007	6.61368e-34	Neu	Cabp1
1.68973e-38	0.555033	0.036	0.016	6.61832e-34	Neu	Gm26636
1.83408e-38	2.91479	0.013	0.002	7.18372e-34	Neu	Lhx5
2.20077e-38	0.626869	0.04	0.017	8.61996e-34	Neu	Rnf152
2.22531e-38	2.6996	0.013	0.002	8.7161e-34	Neu	Gm44846
2.62385e-38	0.612947	0.043	0.021	1.02771e-33	Neu	Brca2
3.48522e-38	2.23664	0.016	0.003	1.36509e-33	Neu	Gm20371
5.24373e-38	1.52302	0.025	0.008	2.05387e-33	Neu	Slco5a1
5.37892e-38	0.803306	0.034	0.014	2.10682e-33	Neu	Nup43
5.59068e-38	0.504135	0.044	0.022	2.18976e-33	Neu	Pcid2
7.16119e-38	0.591567	0.045	0.023	2.80489e-33	Neu	Fig4
7.7379e-38	0.908575	0.03	0.012	3.03078e-33	Neu	Arid3a
8.70814e-38	2.30585	0.014	0.003	3.41081e-33	Neu	Gm19236
1.05493e-37	2.44339	0.013	0.002	4.13197e-33	Neu	Gm44229
1.20521e-37	0.538554	0.043	0.021	4.72057e-33	Neu	E430024P14Rik
1.321e-37	1.38077	0.017	0.004	5.17411e-33	Neu	Gm17545
1.69342e-37	2.46834	0.016	0.004	6.6328e-33	Neu	Htr3b
1.89829e-37	0.823609	0.03	0.013	7.43521e-33	Neu	Vstm2b
2.02922e-37	2.64087	0.011	0.001	7.94804e-33	Neu	Gm16044
2.65491e-37	2.0265	0.015	0.003	1.03988e-32	Neu	Grem1
2.90491e-37	2.22535	0.014	0.003	1.13779e-32	Neu	Gm44228
3.48099e-37	1.96038	0.015	0.003	1.36343e-32	Neu	Gm10406
3.68228e-37	1.36121	0.018	0.005	1.44227e-32	Neu	Gm42735
3.69698e-37	1.55614	0.024	0.007	1.44803e-32	Neu	Pth2r
3.92107e-37	0.531989	0.051	0.027	1.5358e-32	Neu	Psmf1
4.44638e-37	1.07131	0.024	0.009	1.74156e-32	Neu	Gm10558
6.15307e-37	2.37636	0.013	0.002	2.41003e-32	Neu	Gm27032
6.35688e-37	0.606585	0.062	0.036	2.48986e-32	Neu	Med27
6.75473e-37	0.641247	0.031	0.013	2.64569e-32	Neu	Zfp442
7.17859e-37	0.510491	0.038	0.018	2.81171e-32	Neu	Taf1c
8.1689e-37	0.739615	0.05	0.027	3.19959e-32	Neu	Ror2
8.3959e-37	0.791744	0.05	0.027	3.28851e-32	Neu	Ankfn1
9.05387e-37	2.11905	0.015	0.003	3.54622e-32	Neu	Myadml2
9.28559e-37	0.628426	0.034	0.015	3.63698e-32	Neu	Frs3
9.79682e-37	0.523411	0.079	0.049	3.83722e-32	Neu	Gfod2
1.07056e-36	1.03546	0.028	0.011	4.19318e-32	Neu	Ankrd29
1.08879e-36	0.578899	0.031	0.013	4.26458e-32	Neu	Haus8
1.18776e-36	0.736009	0.033	0.014	4.65223e-32	Neu	Ethe1
1.19029e-36	2.99028	0.011	0.001	4.66213e-32	Neu	Svet1
1.45368e-36	2.49968	0.014	0.003	5.69376e-32	Neu	Rad21l
1.46046e-36	0.719069	0.03	0.013	5.72034e-32	Neu	Fbxl15
1.77158e-36	1.14369	0.024	0.009	6.93891e-32	Neu	Tex50
1.80594e-36	1.58862	0.015	0.003	7.07351e-32	Neu	Ankdd1a
2.09072e-36	1.42259	0.018	0.005	8.18892e-32	Neu	Gm19817
2.73768e-36	0.664687	0.032	0.014	1.07229e-31	Neu	Zswim1
3.34623e-36	0.678014	0.032	0.014	1.31065e-31	Neu	Zfp82
3.58096e-36	0.808663	0.026	0.009	1.40259e-31	Neu	Ankmy1
4.25436e-36	1.18651	0.02	0.006	1.66635e-31	Neu	Spag4
4.75223e-36	1.25388	0.018	0.005	1.86135e-31	Neu	Gm43268
5.35306e-36	1.54989	0.02	0.005	2.09669e-31	Neu	Cda
6.57297e-36	0.623229	0.036	0.017	2.5745e-31	Neu	Plpp2
7.28638e-36	0.554542	0.085	0.056	2.85393e-31	Neu	Fmn1
8.08555e-36	0.6453	0.047	0.025	3.16695e-31	Neu	Slc25a42
8.09718e-36	0.90887	0.045	0.023	3.17151e-31	Neu	9530036O11Rik
8.82455e-36	0.599666	0.033	0.015	3.4564e-31	Neu	Txnrd2
9.76495e-36	0.568382	0.063	0.035	3.82474e-31	Neu	Runx1t1
1.02864e-35	0.811623	0.023	0.008	4.02898e-31	Neu	Racgap1
1.08445e-35	0.760467	0.051	0.028	4.24758e-31	Neu	A330008L17Rik
1.15486e-35	0.999516	0.023	0.008	4.52335e-31	Neu	Ccdc120
1.32989e-35	1.23261	0.042	0.021	5.20889e-31	Neu	Zfp385b
1.37523e-35	2.83218	0.011	0.001	5.38651e-31	Neu	Grm2
1.43061e-35	0.693742	0.03	0.013	5.60342e-31	Neu	Pcdhac2
1.64464e-35	0.522214	0.043	0.022	6.44172e-31	Neu	Usp39
1.87638e-35	1.27108	0.018	0.005	7.34939e-31	Neu	Gm49703
1.93304e-35	1.42481	0.017	0.004	7.57134e-31	Neu	Slc39a2
2.18973e-35	1.3713	0.018	0.005	8.57672e-31	Neu	Htr1b
2.97099e-35	2.45323	0.012	0.002	1.16368e-30	Neu	Gm37629
4.14009e-35	0.549408	0.042	0.021	1.62159e-30	Neu	Pfdn4
4.51299e-35	1.42073	0.016	0.004	1.76765e-30	Neu	4732496C06Rik
4.5428e-35	0.894319	0.035	0.016	1.77932e-30	Neu	2900060N12Rik
5.46156e-35	0.536165	0.038	0.019	2.13918e-30	Neu	Actr5
5.90944e-35	1.44877	0.025	0.009	2.31461e-30	Neu	Efcab5
7.65597e-35	1.62701	0.016	0.004	2.99869e-30	Neu	Gm37140
7.78699e-35	1.606	0.017	0.005	3.05001e-30	Neu	Gm44433
1.10606e-34	2.06811	0.013	0.002	4.33221e-30	Neu	Scrt1
1.4494e-34	1.03157	0.036	0.017	5.67699e-30	Neu	1500026H17Rik
1.70952e-34	0.766323	0.053	0.031	6.69585e-30	Neu	Pbx3
1.79067e-34	3.00001	0.011	0.002	7.0137e-30	Neu	Drd1
1.93205e-34	0.667967	0.04	0.02	7.56747e-30	Neu	Nupl2
2.02563e-34	1.0035	0.033	0.015	7.93398e-30	Neu	Gm3294
2.05709e-34	0.898066	0.022	0.007	8.05723e-30	Neu	Insyn1
2.34579e-34	0.582564	0.029	0.012	9.18799e-30	Neu	Dedd2
2.45511e-34	1.21916	0.019	0.006	9.61619e-30	Neu	Gm44168
2.77699e-34	1.17366	0.02	0.006	1.08769e-29	Neu	Gm37105
2.81258e-34	0.696309	0.041	0.021	1.10163e-29	Neu	Gm15246
3.37961e-34	1.17021	0.019	0.006	1.32373e-29	Neu	Sbspon
3.71594e-34	0.853631	0.031	0.014	1.45546e-29	Neu	Zfp341
4.00236e-34	1.09905	0.028	0.011	1.56764e-29	Neu	Sgpp2
4.81493e-34	0.616667	0.044	0.023	1.88591e-29	Neu	Tnxb
4.89167e-34	1.37212	0.018	0.006	1.91597e-29	Neu	Mmp23
5.8583e-34	1.9872	0.014	0.003	2.29458e-29	Neu	Ltk
5.94235e-34	0.55824	0.04	0.02	2.3275e-29	Neu	Zfp420
6.37119e-34	0.571162	0.055	0.033	2.49547e-29	Neu	Caln1
6.4378e-34	0.534848	0.063	0.037	2.52156e-29	Neu	Gm28039
6.51161e-34	2.18738	0.012	0.002	2.55047e-29	Neu	Acta1
7.03424e-34	0.899954	0.031	0.014	2.75517e-29	Neu	Ypel1
7.70458e-34	0.964729	0.024	0.009	3.01773e-29	Neu	Gm47163
8.47377e-34	1.09959	0.023	0.008	3.31901e-29	Neu	Nkrf
1.23973e-33	2.48725	0.011	0.002	4.85578e-29	Neu	Gm44801
1.32988e-33	1.55441	0.021	0.007	5.20889e-29	Neu	Arg2
1.49952e-33	0.885913	0.028	0.012	5.87333e-29	Neu	Ptger4
1.62008e-33	2.08244	0.021	0.006	6.34555e-29	Neu	A430010J10Rik
1.64725e-33	0.668215	0.023	0.008	6.45193e-29	Neu	1700010I14Rik
1.97459e-33	0.565685	0.024	0.009	7.73406e-29	Neu	Gm2237
2.00791e-33	1.74199	0.016	0.004	7.8646e-29	Neu	Kcnh6
3.2581e-33	0.51312	0.077	0.048	1.27613e-28	Neu	4932441J04Rik
3.35037e-33	1.59829	0.019	0.006	1.31227e-28	Neu	Mfsd13b
3.7333e-33	0.73775	0.027	0.012	1.46226e-28	Neu	Ube4bos1
5.13948e-33	0.598244	0.039	0.02	2.01303e-28	Neu	2610002M06Rik
5.51415e-33	1.68642	0.016	0.004	2.15978e-28	Neu	Grin1os
5.72021e-33	0.881218	0.024	0.01	2.24049e-28	Neu	Gm42595
6.00832e-33	2.88734	0.011	0.002	2.35334e-28	Neu	Gm10654
6.17707e-33	1.8936	0.016	0.004	2.41943e-28	Neu	Stc1
6.93068e-33	1.13396	0.019	0.006	2.71461e-28	Neu	Gm37204
7.75372e-33	0.917597	0.035	0.017	3.03698e-28	Neu	Gm43713
8.2674e-33	0.903855	0.023	0.009	3.23817e-28	Neu	Gch1
8.80141e-33	1.44392	0.017	0.005	3.44734e-28	Neu	Gm31305
9.61486e-33	0.607732	0.025	0.01	3.76595e-28	Neu	Rps13-ps4
9.74158e-33	2.02176	0.015	0.003	3.81558e-28	Neu	Gm36388
9.75501e-33	1.35315	0.019	0.006	3.82084e-28	Neu	Rapgef4os1
1.15997e-32	1.0216	0.021	0.007	4.54339e-28	Neu	Ppef2
1.16122e-32	1.18136	0.022	0.008	4.54825e-28	Neu	Gm26760
1.29924e-32	0.618752	0.03	0.013	5.08888e-28	Neu	Gm16153
1.33297e-32	0.718602	0.028	0.012	5.22098e-28	Neu	Gm14296
1.47236e-32	1.46042	0.016	0.004	5.76696e-28	Neu	Gm28845
1.49226e-32	2.56539	0.012	0.002	5.8449e-28	Neu	Myh7
1.50252e-32	1.58102	0.017	0.004	5.88507e-28	Neu	Qrfpr
1.71145e-32	1.45116	0.023	0.007	6.70341e-28	Neu	Terb1
1.95749e-32	1.80591	0.014	0.003	7.66711e-28	Neu	Gm44678
2.02294e-32	0.669735	0.036	0.018	7.92344e-28	Neu	Rcl1
2.16752e-32	0.876687	0.027	0.011	8.48975e-28	Neu	Zfp146
2.20684e-32	1.49665	0.02	0.006	8.64377e-28	Neu	Gm48582
2.49692e-32	2.07849	0.013	0.003	9.77994e-28	Neu	Vash2
3.30549e-32	1.72811	0.013	0.003	1.29469e-27	Neu	Gm39244
3.50724e-32	0.991668	0.032	0.014	1.37372e-27	Neu	4930555F03Rik
3.51317e-32	0.526921	0.043	0.022	1.37604e-27	Neu	Tbc1d8
3.54315e-32	1.36398	0.029	0.012	1.38778e-27	Neu	Gm30382
3.79178e-32	2.66337	0.01	0.001	1.48516e-27	Neu	Rxfp3
3.8647e-32	2.72649	0.012	0.002	1.51373e-27	Neu	Gm10862
3.87249e-32	1.45937	0.016	0.004	1.51678e-27	Neu	Sertm1
3.9728e-32	0.738839	0.023	0.009	1.55607e-27	Neu	Zim3
4.16407e-32	1.78133	0.015	0.004	1.63098e-27	Neu	Vwce
4.37044e-32	0.574013	0.036	0.017	1.71181e-27	Neu	Flywch2
5.35499e-32	2.18756	0.012	0.002	2.09744e-27	Neu	Gm45893
6.66773e-32	1.12483	0.022	0.008	2.61162e-27	Neu	Fbxl21
7.24062e-32	0.503519	0.032	0.015	2.836e-27	Neu	Eef1aknmt
7.76481e-32	2.16583	0.013	0.002	3.04132e-27	Neu	Xkr7
7.91733e-32	0.97953	0.027	0.011	3.10106e-27	Neu	Impg2
8.26375e-32	1.63904	0.014	0.003	3.23674e-27	Neu	Gm45264
9.26943e-32	1.61577	0.014	0.004	3.63065e-27	Neu	Gm44053
9.75371e-32	0.603932	0.024	0.008	3.82033e-27	Neu	4930590L20Rik
1.37752e-31	0.622685	0.029	0.013	5.39547e-27	Neu	Gm49493
1.55119e-31	2.45769	0.01	0.001	6.07571e-27	Neu	Gm43341
1.67576e-31	2.88959	0.011	0.002	6.56362e-27	Neu	Gm42919
1.72455e-31	0.753756	0.048	0.026	6.75471e-27	Neu	Arpp21
1.85493e-31	1.3472	0.016	0.005	7.26537e-27	Neu	Gm20149
2.00249e-31	1.74541	0.015	0.004	7.84335e-27	Neu	Rasd2
2.10196e-31	2.77974	0.011	0.002	8.23297e-27	Neu	Gm43321
2.3209e-31	0.518148	0.051	0.029	9.09051e-27	Neu	Uevld
2.42341e-31	1.07026	0.022	0.008	9.49203e-27	Neu	Sync
2.45153e-31	1.07283	0.025	0.013	9.60216e-27	Neu	Col24a1
2.62216e-31	1.82963	0.015	0.004	1.02705e-26	Neu	Cabyr
2.88906e-31	0.556548	0.056	0.033	1.13159e-26	Neu	Sipa1l3
4.16123e-31	0.66103	0.028	0.013	1.62987e-26	Neu	Gm20274
4.28113e-31	1.46472	0.02	0.007	1.67683e-26	Neu	Ccdc36
4.90543e-31	0.888707	0.016	0.004	1.92136e-26	Neu	Gm3739
4.95421e-31	0.53929	0.051	0.029	1.94047e-26	Neu	Zfp719
5.00324e-31	1.23785	0.013	0.003	1.95967e-26	Neu	Gm49706
5.10526e-31	0.905726	0.02	0.007	1.99963e-26	Neu	Lsm11
5.86766e-31	0.803772	0.029	0.012	2.29824e-26	Neu	Tesc
5.96991e-31	1.0875	0.021	0.007	2.3383e-26	Neu	Tmem74b
6.38863e-31	0.890662	0.02	0.007	2.5023e-26	Neu	Adam8
6.45289e-31	1.7252	0.012	0.002	2.52747e-26	Neu	Tex16
6.49564e-31	0.521329	0.056	0.032	2.54421e-26	Neu	Gm43439
7.20895e-31	0.600879	0.029	0.013	2.8236e-26	Neu	Zkscan6
8.37495e-31	0.806882	0.023	0.009	3.2803e-26	Neu	Mettl18
1.02841e-30	1.99143	0.01	0.001	4.02809e-26	Neu	Gm43829
1.09717e-30	2.26633	0.01	0.001	4.29739e-26	Neu	Gm47033
1.20544e-30	0.733777	0.028	0.012	4.72146e-26	Neu	Lurap1l
1.23775e-30	1.14279	0.018	0.006	4.84802e-26	Neu	Prmt8
1.50624e-30	0.967544	0.017	0.006	5.89963e-26	Neu	Smim10l2a
1.62885e-30	2.47813	0.012	0.002	6.37989e-26	Neu	Gm43318
1.70837e-30	1.50098	0.019	0.006	6.69133e-26	Neu	Cdr2
1.83257e-30	1.14046	0.017	0.005	7.17782e-26	Neu	Gm43133
1.86527e-30	2.12863	0.012	0.002	7.30587e-26	Neu	Gm43316
2.07768e-30	0.832506	0.017	0.006	8.13788e-26	Neu	Gm49163
2.65913e-30	0.59102	0.041	0.021	1.04153e-25	Neu	Nrg4
2.81365e-30	0.508835	0.034	0.017	1.10205e-25	Neu	2310022A10Rik
2.90784e-30	1.72058	0.013	0.003	1.13894e-25	Neu	Oscar
3.06934e-30	1.32263	0.017	0.005	1.2022e-25	Neu	Gm43300
3.13005e-30	1.55705	0.016	0.005	1.22598e-25	Neu	Gm42447
3.13162e-30	2.24416	0.013	0.003	1.22659e-25	Neu	Gm44437
3.2391e-30	0.824824	0.022	0.008	1.26869e-25	Neu	Tmem121b
3.41261e-30	0.651969	0.028	0.013	1.33665e-25	Neu	Plk2
3.59209e-30	1.2738	0.016	0.004	1.40695e-25	Neu	Plcz1
4.3156e-30	0.679629	0.032	0.015	1.69034e-25	Neu	3110040N11Rik
4.39449e-30	0.693021	0.046	0.029	1.72124e-25	Neu	Tafa2
4.71105e-30	1.89687	0.012	0.003	1.84522e-25	Neu	Gm3696
4.73675e-30	1.36791	0.013	0.003	1.85529e-25	Neu	Gm10343
4.80083e-30	1.64258	0.014	0.003	1.88039e-25	Neu	Has1
5.74872e-30	1.63268	0.014	0.004	2.25166e-25	Neu	Tunar
6.02831e-30	0.98009	0.035	0.016	2.36117e-25	Neu	Pou6f2
6.02882e-30	2.84768	0.01	0.001	2.36137e-25	Neu	Ccer2
6.43804e-30	0.987948	0.024	0.01	2.52165e-25	Neu	Sec61g
7.38144e-30	0.531508	0.031	0.015	2.89116e-25	Neu	Mpp4
7.90165e-30	1.5955	0.014	0.004	3.09492e-25	Neu	Gm46447
8.67047e-30	0.50532	0.04	0.021	3.39605e-25	Neu	Ppat
8.74618e-30	1.07721	0.02	0.007	3.4257e-25	Neu	Gm29237
1.05304e-29	0.575036	0.037	0.019	4.12456e-25	Neu	Exog
1.14771e-29	1.38801	0.017	0.005	4.49536e-25	Neu	Nlrc3
1.17118e-29	1.09576	0.026	0.011	4.58728e-25	Neu	Slc35f2
1.38911e-29	1.06685	0.018	0.006	5.44087e-25	Neu	Evpl
1.47848e-29	1.19715	0.022	0.008	5.79092e-25	Neu	Gm48677
1.6307e-29	0.514954	0.039	0.021	6.38712e-25	Neu	Rcan1
1.86089e-29	0.974806	0.025	0.01	7.28873e-25	Neu	St8sia6
2.03664e-29	0.556467	0.034	0.017	7.97711e-25	Neu	Tmem120b
2.15772e-29	1.63934	0.011	0.002	8.45135e-25	Neu	Gpr150
2.16522e-29	0.61183	0.024	0.01	8.48074e-25	Neu	Nhlrc1
2.23798e-29	2.48986	0.01	0.001	8.76571e-25	Neu	Gm45793
2.26836e-29	0.958706	0.025	0.011	8.88473e-25	Neu	Gm3854
2.47831e-29	1.43417	0.015	0.004	9.70706e-25	Neu	Wnt2b
2.53865e-29	2.04179	0.012	0.002	9.94337e-25	Neu	Gm44235
3.47749e-29	2.39973	0.01	0.002	1.36206e-24	Neu	Nxf3
3.92029e-29	0.809458	0.021	0.008	1.5355e-24	Neu	Them6
4.25803e-29	0.801942	0.03	0.015	1.66778e-24	Neu	Nutf2
4.57412e-29	0.509074	0.036	0.018	1.79159e-24	Neu	Klhl42
5.31041e-29	1.135	0.015	0.004	2.07998e-24	Neu	Ccne1
6.30921e-29	1.22254	0.018	0.006	2.47119e-24	Neu	Gm26954
6.32262e-29	0.672172	0.025	0.011	2.47644e-24	Neu	Gm45902
6.35695e-29	1.87912	0.013	0.003	2.48989e-24	Neu	E130008D07Rik
6.91185e-29	2.36266	0.01	0.002	2.70723e-24	Neu	Rhov
7.32313e-29	1.02998	0.023	0.009	2.86832e-24	Neu	Gm46563
7.85059e-29	1.47983	0.014	0.004	3.07492e-24	Neu	Gm47982
7.94503e-29	0.52534	0.032	0.016	3.11191e-24	Neu	Gm49668
8.18766e-29	1.75934	0.015	0.004	3.20694e-24	Neu	Gm45159
8.42269e-29	0.534237	0.039	0.021	3.299e-24	Neu	Rap2b
1.19476e-28	0.541843	0.026	0.012	4.67963e-24	Neu	Mettl22
1.24104e-28	0.877069	0.04	0.021	4.86092e-24	Neu	Sh3rf3
1.26778e-28	1.67443	0.012	0.003	4.96564e-24	Neu	Gm36955
1.29967e-28	1.46308	0.017	0.005	5.09053e-24	Neu	4921507P07Rik
1.52358e-28	0.74792	0.032	0.015	5.96756e-24	Neu	B230217O12Rik
1.52405e-28	2.45037	0.01	0.002	5.96941e-24	Neu	Gm44541
1.53198e-28	0.818036	0.022	0.009	6.00044e-24	Neu	Gm48027
1.70768e-28	1.44774	0.015	0.005	6.68864e-24	Neu	L3mbtl1
1.81024e-28	0.517215	0.026	0.012	7.09035e-24	Neu	Gm5844
1.83538e-28	0.653211	0.024	0.01	7.18881e-24	Neu	Bid
2.20054e-28	0.651648	0.035	0.018	8.61906e-24	Neu	Rsph3a
2.6175e-28	0.621306	0.043	0.024	1.02522e-23	Neu	Zfp697
2.62946e-28	1.8869	0.012	0.003	1.02991e-23	Neu	Gm42849
2.65221e-28	0.604199	0.025	0.011	1.03882e-23	Neu	Gm38190
2.79301e-28	0.983128	0.022	0.009	1.09397e-23	Neu	Lrp8os3
2.81847e-28	1.96289	0.014	0.004	1.10394e-23	Neu	Gm15496
3.10519e-28	0.646235	0.03	0.014	1.21624e-23	Neu	Shkbp1
3.42304e-28	0.911246	0.029	0.013	1.34074e-23	Neu	Zfp169
3.63927e-28	0.93648	0.021	0.008	1.42543e-23	Neu	Gm36992
4.07215e-28	2.17724	0.01	0.002	1.59498e-23	Neu	Gm48063
4.12e-28	1.20892	0.016	0.005	1.61372e-23	Neu	Car15
5.18183e-28	0.754992	0.02	0.008	2.02962e-23	Neu	6430710M23Rik
5.33706e-28	2.70386	0.011	0.002	2.09042e-23	Neu	Far2os1
6.27972e-28	0.922746	0.029	0.013	2.45964e-23	Neu	Rerg
6.86668e-28	1.65823	0.011	0.003	2.68954e-23	Neu	Pde2a
7.37953e-28	0.695988	0.035	0.019	2.89041e-23	Neu	Kcnh5
7.80922e-28	0.87918	0.021	0.008	3.05871e-23	Neu	Morc2b
9.8272e-28	2.27794	0.011	0.002	3.84912e-23	Neu	Xlr3a
1.0104e-27	1.37059	0.016	0.005	3.95752e-23	Neu	Slco4c1
1.14235e-27	0.968844	0.017	0.006	4.47437e-23	Neu	Gm47135
1.15903e-27	1.08083	0.017	0.006	4.53967e-23	Neu	Gm48420
1.18198e-27	1.33231	0.015	0.005	4.62957e-23	Neu	Gm15385
1.23093e-27	0.581648	0.031	0.015	4.82131e-23	Neu	Hs1bp3
1.2484e-27	1.67139	0.014	0.004	4.88973e-23	Neu	Tdrd5
1.35621e-27	0.778817	0.022	0.009	5.31201e-23	Neu	Gm28791
1.36109e-27	1.36192	0.019	0.007	5.33112e-23	Neu	Gm2516
1.58811e-27	1.79668	0.012	0.003	6.22032e-23	Neu	Diras1
2.15078e-27	1.9494	0.011	0.002	8.42417e-23	Neu	Gm37785
2.16089e-27	1.64745	0.013	0.003	8.46377e-23	Neu	Mymk
2.19824e-27	1.23617	0.023	0.009	8.61008e-23	Neu	Mkx
2.27743e-27	1.51118	0.015	0.004	8.92024e-23	Neu	Dact2
2.40877e-27	1.339	0.012	0.003	9.43466e-23	Neu	Gm43951
2.57589e-27	1.62723	0.01	0.002	1.00892e-22	Neu	Gm8281
2.60427e-27	0.807692	0.029	0.014	1.02004e-22	Neu	5330406M23Rik
2.89229e-27	1.71058	0.012	0.003	1.13285e-22	Neu	A830073O21Rik
2.96118e-27	0.551973	0.027	0.013	1.15984e-22	Neu	Jdp2
3.36436e-27	0.832729	0.018	0.006	1.31775e-22	Neu	Pnma1
3.92104e-27	1.04301	0.018	0.006	1.53579e-22	Neu	Gm43569
4.14878e-27	0.501967	0.036	0.019	1.62499e-22	Neu	Trdmt1
4.1585e-27	0.632362	0.019	0.007	1.6288e-22	Neu	Mir124-2hg
4.44927e-27	0.607895	0.043	0.024	1.74269e-22	Neu	Gm10125
5.17845e-27	1.35223	0.015	0.005	2.0283e-22	Neu	Alas2
6.28588e-27	1.07723	0.016	0.005	2.46205e-22	Neu	Gm45883
6.36674e-27	0.544159	0.025	0.011	2.49372e-22	Neu	Ptch2
6.64321e-27	0.507568	0.045	0.026	2.60201e-22	Neu	Gm14858
6.70251e-27	0.65798	0.02	0.008	2.62524e-22	Neu	Inpp5j
7.9056e-27	1.13504	0.015	0.005	3.09647e-22	Neu	Gm20208
1.00607e-26	0.585961	0.027	0.013	3.94057e-22	Neu	Cptp
1.11843e-26	1.96061	0.01	0.002	4.38068e-22	Neu	2900042K21Rik
1.14124e-26	0.543893	0.018	0.007	4.47002e-22	Neu	Pld6
1.18699e-26	1.46874	0.012	0.003	4.64919e-22	Neu	Sept5
1.29283e-26	1.91599	0.012	0.003	5.06374e-22	Neu	Gm42448
1.30048e-26	0.765188	0.024	0.011	5.09373e-22	Neu	Klhl33
1.33287e-26	0.721012	0.037	0.02	5.22058e-22	Neu	A430033K04Rik
1.51191e-26	1.91425	0.013	0.003	5.92185e-22	Neu	Ppp1r17
1.52342e-26	1.58969	0.014	0.004	5.96693e-22	Neu	Gm42444
1.53776e-26	1.21826	0.015	0.005	6.02311e-22	Neu	Adamts8
1.56386e-26	1.0877	0.018	0.006	6.12534e-22	Neu	Fos
1.64659e-26	0.67092	0.022	0.009	6.44938e-22	Neu	Gm45449
1.71227e-26	0.569904	0.043	0.024	6.70663e-22	Neu	Gm49936
1.83028e-26	0.945097	0.017	0.006	7.16885e-22	Neu	Fbxl22
1.91913e-26	1.72249	0.01	0.002	7.51687e-22	Neu	Pcdha4
1.92337e-26	0.760859	0.019	0.007	7.53346e-22	Neu	1700048O20Rik
1.95154e-26	1.03767	0.015	0.005	7.64379e-22	Neu	Gm15186
2.2795e-26	0.969536	0.016	0.005	8.92834e-22	Neu	2600002D14Rik
2.38964e-26	1.88338	0.011	0.003	9.35976e-22	Neu	Gm48239
2.55631e-26	0.642434	0.021	0.009	1.00126e-21	Neu	Socs1
2.67942e-26	0.717075	0.025	0.011	1.04948e-21	Neu	Nr4a1
2.78169e-26	0.65395	0.031	0.016	1.08953e-21	Neu	Dysf
2.85742e-26	0.519081	0.034	0.018	1.11919e-21	Neu	Lancl2
4.65089e-26	1.57007	0.018	0.006	1.82166e-21	Neu	Slc38a11
5.3397e-26	1.23914	0.023	0.01	2.09145e-21	Neu	Ap1s3
6.13747e-26	0.68825	0.043	0.025	2.40393e-21	Neu	Bcl7c
8.01683e-26	1.70999	0.013	0.004	3.14003e-21	Neu	Gm42946
8.51364e-26	0.553813	0.029	0.013	3.33462e-21	Neu	Fam78b
9.53344e-26	0.701229	0.02	0.008	3.73406e-21	Neu	Slx4
1.15178e-25	1.02892	0.019	0.007	4.5113e-21	Neu	Gm44151
1.52373e-25	0.513346	0.04	0.022	5.96816e-21	Neu	Spats1
1.57526e-25	1.46861	0.01	0.002	6.16998e-21	Neu	2900064F13Rik
1.58932e-25	0.93513	0.024	0.01	6.22506e-21	Neu	Kif15
1.79902e-25	1.7711	0.01	0.002	7.04639e-21	Neu	Gm48102
1.8734e-25	0.590983	0.052	0.032	7.33773e-21	Neu	Rasgef1b
1.90541e-25	0.508672	0.041	0.024	7.46309e-21	Neu	Farp2
2.02564e-25	1.25999	0.012	0.003	7.93404e-21	Neu	Gm37891
2.31346e-25	1.38681	0.013	0.003	9.06137e-21	Neu	Ankrd34a
2.44599e-25	0.559696	0.02	0.009	9.58044e-21	Neu	Angptl6
2.54746e-25	1.61969	0.01	0.002	9.97791e-21	Neu	Gm37959
3.10374e-25	1.38666	0.011	0.002	1.21567e-20	Neu	Rln1
3.529e-25	0.610714	0.022	0.01	1.38224e-20	Neu	Dok4
4.08631e-25	1.07956	0.018	0.006	1.60052e-20	Neu	Kntc1
4.43933e-25	0.784698	0.039	0.024	1.7388e-20	Neu	Kcnmb2
4.46165e-25	1.60743	0.011	0.002	1.74754e-20	Neu	Gm8773
4.71312e-25	0.621568	0.018	0.007	1.84603e-20	Neu	Plk3
5.01855e-25	0.584588	0.022	0.009	1.96567e-20	Neu	Nog
5.05222e-25	1.06524	0.019	0.007	1.97885e-20	Neu	Gm10432
5.16975e-25	1.85289	0.011	0.004	2.02489e-20	Neu	Chat
6.01342e-25	1.58304	0.012	0.003	2.35534e-20	Neu	Ccnb2
6.08181e-25	0.740667	0.029	0.014	2.38212e-20	Neu	Chac2
6.57537e-25	0.897068	0.016	0.006	2.57544e-20	Neu	Gm33373
8.11477e-25	1.87107	0.011	0.003	3.17839e-20	Neu	Grp
8.14384e-25	1.63713	0.021	0.008	3.18978e-20	Neu	Stac
8.42102e-25	0.98818	0.014	0.005	3.29835e-20	Neu	Gm26952
8.47752e-25	0.51654	0.024	0.011	3.32047e-20	Neu	Gm40309
8.84013e-25	0.551841	0.029	0.015	3.4625e-20	Neu	Ctdp1
8.95744e-25	0.533771	0.023	0.01	3.50845e-20	Neu	Bend5
1.02125e-24	0.910725	0.019	0.008	4.00002e-20	Neu	Gm12655
1.03546e-24	0.906798	0.015	0.005	4.0557e-20	Neu	Neurl1b
1.07494e-24	1.47074	0.011	0.003	4.21034e-20	Neu	Gm13205
1.3126e-24	1.02396	0.017	0.006	5.14119e-20	Neu	Bub1b
1.32005e-24	0.656426	0.023	0.01	5.17038e-20	Neu	Kcnq4
1.76796e-24	0.683805	0.027	0.013	6.92476e-20	Neu	Gm20390
1.81794e-24	1.45472	0.013	0.004	7.12051e-20	Neu	6430571L13Rik
2.17294e-24	0.51531	0.033	0.018	8.51097e-20	Neu	Bag2
2.34896e-24	1.69297	0.01	0.002	9.20041e-20	Neu	Gm37180
2.47711e-24	0.73136	0.02	0.008	9.70234e-20	Neu	Spata2l
2.59965e-24	0.738357	0.015	0.005	1.01823e-19	Neu	5930420M18Rik
3.29533e-24	1.19634	0.013	0.004	1.29071e-19	Neu	Shisa2
3.3874e-24	1.84385	0.01	0.002	1.32678e-19	Neu	A730060N03Rik
3.68951e-24	0.636717	0.021	0.009	1.44511e-19	Neu	D930036K23Rik
3.73371e-24	1.3284	0.015	0.005	1.46242e-19	Neu	D630024D03Rik
3.80957e-24	0.710893	0.025	0.011	1.49213e-19	Neu	Spdya
3.97083e-24	1.83657	0.012	0.003	1.55529e-19	Neu	Clcn1
4.82359e-24	1.68904	0.012	0.003	1.8893e-19	Neu	Gm37529
5.14331e-24	1.04426	0.016	0.006	2.01453e-19	Neu	Gm15494
5.2317e-24	1.45094	0.01	0.003	2.04915e-19	Neu	Prokr1
5.66254e-24	1.47	0.013	0.004	2.2179e-19	Neu	Gm43200
5.66788e-24	0.980786	0.02	0.009	2.22e-19	Neu	Gm37678
6.23739e-24	0.641472	0.021	0.009	2.44306e-19	Neu	Gm29331
6.3776e-24	2.08255	0.011	0.003	2.49798e-19	Neu	Gm42640
6.95702e-24	0.596822	0.023	0.011	2.72493e-19	Neu	Pask
7.75402e-24	0.7108	0.022	0.01	3.0371e-19	Neu	Creb3l1
8.09801e-24	1.46924	0.016	0.007	3.17183e-19	Neu	Lrrc38
8.33821e-24	0.664064	0.026	0.012	3.26591e-19	Neu	Gm49358
9.79131e-24	1.43811	0.018	0.007	3.83506e-19	Neu	Scube2
1.00044e-23	1.31396	0.015	0.006	3.91854e-19	Neu	1700112J16Rik
1.01681e-23	1.11575	0.014	0.005	3.98263e-19	Neu	Gm45718
1.42418e-23	0.858906	0.014	0.005	5.57822e-19	Neu	Gm42664
1.53574e-23	1.61677	0.011	0.003	6.01519e-19	Neu	Mmel1
2.12064e-23	1.36127	0.015	0.005	8.30613e-19	Neu	Gm32509
2.26654e-23	0.773594	0.019	0.008	8.87757e-19	Neu	Gm43696
2.42638e-23	1.15468	0.016	0.005	9.50363e-19	Neu	Gm1992
2.48484e-23	0.621857	0.021	0.01	9.73262e-19	Neu	Gm15680
2.60224e-23	1.24803	0.015	0.006	1.01925e-18	Neu	Zfp850
2.75177e-23	1.64108	0.013	0.004	1.07781e-18	Neu	Radx
2.8402e-23	1.0987	0.017	0.006	1.11245e-18	Neu	Shcbp1l
3.0023e-23	0.602065	0.029	0.015	1.17594e-18	Neu	Slc2a4rg-ps
3.08577e-23	0.655845	0.026	0.013	1.20863e-18	Neu	Anks6
3.18682e-23	1.1385	0.015	0.005	1.24821e-18	Neu	Cyp2s1
3.47232e-23	0.6259	0.018	0.007	1.36004e-18	Neu	Hpca
3.66327e-23	1.75969	0.01	0.002	1.43483e-18	Neu	Gm45206
3.96338e-23	1.31755	0.015	0.005	1.55238e-18	Neu	Zbtb8b
4.10535e-23	0.825626	0.015	0.005	1.60798e-18	Neu	Gm3468
4.7168e-23	1.22672	0.013	0.004	1.84748e-18	Neu	Ccsap
4.78122e-23	1.21559	0.016	0.005	1.87271e-18	Neu	Gm49003
5.18921e-23	1.40391	0.011	0.003	2.03251e-18	Neu	Gm11650
5.85566e-23	1.56194	0.018	0.007	2.29354e-18	Neu	Gm13052
6.00639e-23	1.44326	0.013	0.004	2.35258e-18	Neu	Gm1604b
6.03212e-23	1.50714	0.012	0.004	2.36266e-18	Neu	Gm42480
8.37535e-23	0.618002	0.028	0.013	3.28046e-18	Neu	2700069I18Rik
1.00284e-22	1.04668	0.02	0.008	3.92791e-18	Neu	Actn2
1.01546e-22	0.938035	0.016	0.006	3.97734e-18	Neu	Fgf22
1.09424e-22	0.690165	0.043	0.026	4.28591e-18	Neu	Mthfd1l
1.14359e-22	0.528012	0.023	0.011	4.47923e-18	Neu	Tacc3
1.15494e-22	0.523521	0.026	0.013	4.52366e-18	Neu	Ccdc14
1.60749e-22	0.655921	0.025	0.012	6.29622e-18	Neu	Tstd3
1.66889e-22	2.23071	0.01	0.002	6.53672e-18	Neu	Gm38413
1.69566e-22	1.22561	0.015	0.006	6.64157e-18	Neu	Oacyl
1.72112e-22	1.31102	0.011	0.003	6.74129e-18	Neu	Nfkbid
1.76414e-22	1.60722	0.011	0.003	6.90978e-18	Neu	Gm19026
1.87257e-22	1.48099	0.011	0.003	7.3345e-18	Neu	1700023F06Rik
2.27664e-22	0.774381	0.017	0.007	8.91716e-18	Neu	Gm28989
2.28029e-22	0.760413	0.019	0.008	8.93145e-18	Neu	Fgd5
2.28125e-22	0.585027	0.068	0.046	8.9352e-18	Neu	Gm11508
2.5183e-22	0.711301	0.021	0.009	9.86366e-18	Neu	Gm37728
2.70084e-22	1.72942	0.01	0.002	1.05787e-17	Neu	Gm17396
3.03888e-22	1.29627	0.017	0.008	1.19027e-17	Neu	Nr4a2
3.25976e-22	0.929062	0.015	0.005	1.27678e-17	Neu	Gm20501
3.26607e-22	1.11855	0.014	0.005	1.27926e-17	Neu	A430027H14Rik
3.29676e-22	1.01259	0.016	0.006	1.29128e-17	Neu	Ncmap
3.67461e-22	1.10574	0.014	0.005	1.43927e-17	Neu	5330413P13Rik
3.74122e-22	1.14088	0.013	0.005	1.46536e-17	Neu	Gm42841
4.15792e-22	1.23918	0.011	0.003	1.62857e-17	Neu	Hipk4
4.46166e-22	0.589086	0.032	0.018	1.74754e-17	Neu	Pde11a
4.59359e-22	0.676251	0.02	0.009	1.79922e-17	Neu	A530041M06Rik
4.67455e-22	0.60744	0.026	0.013	1.83093e-17	Neu	Zfp605
5.10839e-22	0.607763	0.022	0.01	2.00085e-17	Neu	Rph3al
5.28924e-22	1.11007	0.013	0.004	2.07169e-17	Neu	Bdnf
5.89167e-22	0.823817	0.019	0.009	2.30765e-17	Neu	BC055308
6.07952e-22	1.29509	0.014	0.007	2.38123e-17	Neu	Sim1
6.08406e-22	1.06401	0.015	0.006	2.383e-17	Neu	Zfp786
6.40649e-22	1.64012	0.01	0.003	2.50929e-17	Neu	Gm8738
8.05118e-22	0.912574	0.018	0.008	3.15349e-17	Neu	Cyp2b13
8.92947e-22	1.28868	0.014	0.005	3.4975e-17	Neu	Gm26918
9.1604e-22	0.509911	0.022	0.011	3.58794e-17	Neu	Tdrp
9.65667e-22	0.800878	0.017	0.007	3.78233e-17	Neu	Stac3
1.06743e-21	1.0445	0.019	0.008	4.18089e-17	Neu	Insyn2a
1.58906e-21	0.646594	0.031	0.017	6.22402e-17	Neu	Prdm11
1.63249e-21	1.50583	0.012	0.004	6.39415e-17	Neu	Cnga3
1.77604e-21	1.52636	0.01	0.003	6.95638e-17	Neu	Gm45179
1.88393e-21	0.565196	0.015	0.006	7.37899e-17	Neu	Gm21887
2.02989e-21	0.856078	0.018	0.008	7.95066e-17	Neu	Gm42576
2.28612e-21	0.540739	0.019	0.009	8.95426e-17	Neu	Gm15328
2.49913e-21	0.717771	0.017	0.007	9.7886e-17	Neu	Gm19196
2.66411e-21	0.503194	0.027	0.014	1.04348e-16	Neu	4933424G06Rik
2.74631e-21	0.884557	0.022	0.011	1.07567e-16	Neu	Neb
3.16691e-21	1.00119	0.042	0.025	1.24041e-16	Neu	Gm15155
3.37189e-21	0.864059	0.014	0.005	1.3207e-16	Neu	9330102E08Rik
3.66343e-21	1.02153	0.016	0.007	1.43489e-16	Neu	2310002D06Rik
4.26264e-21	0.561517	0.017	0.007	1.66959e-16	Neu	Gm44667
4.27116e-21	0.975282	0.047	0.027	1.67293e-16	Neu	Sgk1
4.4502e-21	0.990623	0.014	0.005	1.74306e-16	Neu	9130002K18Rik
4.65764e-21	1.73646	0.01	0.003	1.8243e-16	Neu	Prok2
4.73921e-21	2.56914	0.01	0.003	1.85626e-16	Neu	Far2os2
4.7992e-21	0.739033	0.016	0.006	1.87975e-16	Neu	4632418H02Rik
7.34141e-21	1.78835	0.01	0.003	2.87548e-16	Neu	Gm37531
7.68685e-21	1.1083	0.012	0.004	3.01079e-16	Neu	Slitrk6
9.81857e-21	1.12125	0.017	0.007	3.84574e-16	Neu	Gm32926
1.06857e-20	0.727476	0.018	0.008	4.18537e-16	Neu	Serf1
1.08486e-20	1.27384	0.01	0.003	4.24918e-16	Neu	Gm10118
1.08757e-20	1.15324	0.012	0.004	4.25979e-16	Neu	Gm48893
1.10452e-20	1.87076	0.01	0.003	4.32617e-16	Neu	Lhx1os
1.23959e-20	0.58004	0.021	0.01	4.85521e-16	Neu	A530017D24Rik
1.26174e-20	0.973001	0.012	0.004	4.94197e-16	Neu	Fkbp1b
1.284e-20	0.842358	0.017	0.007	5.02917e-16	Neu	Slc16a14
1.28927e-20	2.11884	0.015	0.005	5.0498e-16	Neu	Nts
1.47069e-20	1.65248	0.014	0.005	5.7604e-16	Neu	Opn3
1.51685e-20	0.536567	0.021	0.01	5.9412e-16	Neu	Ccdc159
1.52089e-20	0.725391	0.017	0.008	5.95702e-16	Neu	Trmt44
1.53103e-20	0.786002	0.018	0.008	5.99676e-16	Neu	Mpped1
1.56792e-20	0.878575	0.011	0.003	6.14123e-16	Neu	Gm5176
1.80783e-20	1.10213	0.011	0.004	7.08091e-16	Neu	Gm45441
2.14695e-20	0.83124	0.018	0.008	8.40917e-16	Neu	Gm48860
2.51384e-20	1.0501	0.012	0.004	9.84619e-16	Neu	Map4k1
2.84467e-20	0.571167	0.029	0.016	1.1142e-15	Neu	Gm15645
3.22843e-20	1.04183	0.012	0.004	1.26451e-15	Neu	Insl5
3.29583e-20	0.835573	0.014	0.005	1.29091e-15	Neu	Dyrk1b
3.45516e-20	1.38874	0.016	0.007	1.35332e-15	Neu	Wif1
3.45553e-20	0.753653	0.023	0.012	1.35346e-15	Neu	Bcl11a
3.52998e-20	0.500274	0.019	0.009	1.38262e-15	Neu	Dck
4.87899e-20	0.560898	0.018	0.008	1.911e-15	Neu	Plch2
5.12976e-20	1.38657	0.01	0.003	2.00922e-15	Neu	Gm49027
5.18062e-20	0.873314	0.015	0.006	2.02914e-15	Neu	Tepp
5.69334e-20	1.63758	0.011	0.003	2.22997e-15	Neu	Gm29296
6.83321e-20	0.671389	0.017	0.007	2.67643e-15	Neu	Gm42798
7.31346e-20	0.561888	0.02	0.01	2.86454e-15	Neu	Gm38366
8.13636e-20	1.11889	0.016	0.006	3.18685e-15	Neu	Bcl11b
8.28692e-20	0.772988	0.017	0.007	3.24582e-15	Neu	Pnldc1
1.02995e-19	1.31893	0.011	0.004	4.03411e-15	Neu	Fam71d
1.04905e-19	1.23707	0.01	0.003	4.10893e-15	Neu	Gm26592
1.17689e-19	0.613778	0.017	0.008	4.60964e-15	Neu	Gm15893
1.21074e-19	0.70503	0.021	0.01	4.74221e-15	Neu	Zc3h3
1.24221e-19	0.830698	0.013	0.005	4.86547e-15	Neu	Gm9442
1.31954e-19	0.530323	0.035	0.022	5.16836e-15	Neu	Pkib
1.46464e-19	1.83479	0.01	0.003	5.73671e-15	Neu	Gm17180
1.46866e-19	0.824329	0.015	0.006	5.75244e-15	Neu	Wnt3
1.56662e-19	0.628773	0.026	0.014	6.13614e-15	Neu	3110021N24Rik
1.6664e-19	1.27003	0.015	0.006	6.52697e-15	Neu	Qrfprl
1.91375e-19	0.699004	0.028	0.016	7.49579e-15	Neu	Pappa
1.91442e-19	0.748524	0.03	0.017	7.49841e-15	Neu	Zbtb9
2.20952e-19	0.705527	0.019	0.01	8.65426e-15	Neu	Gm2694
2.60149e-19	1.03804	0.013	0.005	1.01895e-14	Neu	4930595D18Rik
2.67668e-19	1.03017	0.015	0.006	1.0484e-14	Neu	Doc2g
2.69155e-19	1.34742	0.01	0.003	1.05423e-14	Neu	Pcdha9
2.77768e-19	0.898573	0.011	0.004	1.08796e-14	Neu	Plekhg4
2.86098e-19	1.35221	0.01	0.003	1.12059e-14	Neu	Tnnc1
2.95182e-19	0.695585	0.023	0.012	1.15617e-14	Neu	Tbc1d25
2.97507e-19	0.863712	0.022	0.011	1.16528e-14	Neu	Gm45321
3.44215e-19	0.757	0.014	0.005	1.34822e-14	Neu	Gm10110
3.49001e-19	1.02228	0.013	0.005	1.36697e-14	Neu	1500035N22Rik
3.93111e-19	0.662434	0.015	0.006	1.53974e-14	Neu	Fam110a
4.00828e-19	0.775341	0.023	0.012	1.56996e-14	Neu	Fancd2
4.51283e-19	0.641361	0.031	0.02	1.76759e-14	Neu	Htr1f
4.59708e-19	0.634409	0.015	0.006	1.80058e-14	Neu	B930025P03Rik
4.84772e-19	0.519731	0.02	0.01	1.89876e-14	Neu	Shf
5.01976e-19	0.7802	0.023	0.012	1.96614e-14	Neu	Gm14634
5.01984e-19	0.98123	0.011	0.004	1.96617e-14	Neu	Gm28221
5.13379e-19	0.930113	0.02	0.01	2.0108e-14	Neu	Gm48693
5.35295e-19	1.1638	0.011	0.004	2.09664e-14	Neu	Gm49601
5.46364e-19	1.11484	0.014	0.006	2.14e-14	Neu	Gm16549
6.28597e-19	0.678733	0.014	0.006	2.46209e-14	Neu	Gm15638
6.32123e-19	1.09927	0.011	0.004	2.4759e-14	Neu	Gm42466
6.41765e-19	1.28618	0.01	0.003	2.51367e-14	Neu	Gm15631
6.48803e-19	0.641521	0.016	0.007	2.54123e-14	Neu	Gm16277
6.58657e-19	0.650213	0.018	0.008	2.57983e-14	Neu	Gm28037
7.44373e-19	1.01189	0.016	0.007	2.91556e-14	Neu	Gpr149
7.6944e-19	1.4013	0.01	0.003	3.01374e-14	Neu	Gm43290
7.85611e-19	0.79614	0.015	0.007	3.07708e-14	Neu	B130021K23Rik
7.92442e-19	1.6912	0.01	0.003	3.10384e-14	Neu	Apoa2
8.61698e-19	0.89974	0.016	0.007	3.3751e-14	Neu	Gm5148
8.73701e-19	0.975062	0.013	0.005	3.42211e-14	Neu	Tonsl
9.46056e-19	0.866627	0.011	0.004	3.70551e-14	Neu	Atp2c2
1.16005e-18	0.730876	0.014	0.006	4.54368e-14	Neu	Plaat1
1.33965e-18	1.23428	0.016	0.007	5.24714e-14	Neu	Lemd1
1.36698e-18	0.641994	0.016	0.007	5.35418e-14	Neu	Zscan25
1.41787e-18	1.26248	0.01	0.003	5.55351e-14	Neu	Dleu7
1.42127e-18	0.576483	0.024	0.013	5.56684e-14	Neu	Cntrob
1.52247e-18	1.63724	0.01	0.003	5.96319e-14	Neu	4933412O06Rik
1.58061e-18	1.38478	0.01	0.003	6.19094e-14	Neu	Gm35823
1.61035e-18	0.741891	0.014	0.006	6.30741e-14	Neu	2810428J06Rik
1.65892e-18	1.33129	0.018	0.008	6.49765e-14	Neu	Cftr
1.67573e-18	0.727645	0.026	0.014	6.5635e-14	Neu	Gm11613
1.73405e-18	1.09978	0.014	0.006	6.79192e-14	Neu	1700111E14Rik
1.87894e-18	1.63961	0.01	0.003	7.35944e-14	Neu	Gm19410
2.13954e-18	0.809361	0.018	0.008	8.38017e-14	Neu	Onecut2
2.14055e-18	0.799417	0.013	0.005	8.38409e-14	Neu	Gm26814
2.2313e-18	0.947969	0.013	0.005	8.73955e-14	Neu	Gm42611
2.30912e-18	0.985029	0.014	0.005	9.04436e-14	Neu	Gm3086
2.32299e-18	0.69088	0.013	0.005	9.09868e-14	Neu	Gm47140
2.40936e-18	0.956162	0.013	0.005	9.43699e-14	Neu	Gm3002
2.42077e-18	0.797182	0.022	0.01	9.48167e-14	Neu	Gm12367
2.45196e-18	0.949479	0.02	0.01	9.60385e-14	Neu	Ptger3
2.76163e-18	0.592248	0.02	0.01	1.08167e-13	Neu	Gm13562
2.96418e-18	0.994522	0.011	0.004	1.16101e-13	Neu	Rpl10-ps6
4.3846e-18	0.857517	0.012	0.004	1.71736e-13	Neu	Gm45570
4.69816e-18	0.573286	0.041	0.027	1.84017e-13	Neu	BC052040
6.16442e-18	0.933226	0.014	0.006	2.41448e-13	Neu	Gm47258
6.77769e-18	1.04436	0.011	0.004	2.65469e-13	Neu	Mycn
6.81416e-18	0.87345	0.017	0.008	2.66897e-13	Neu	Gm49555
7.86163e-18	0.813378	0.014	0.006	3.07924e-13	Neu	Gm5901
7.90164e-18	0.5079	0.017	0.008	3.09491e-13	Neu	Sbsn
8.50368e-18	0.698052	0.016	0.008	3.33072e-13	Neu	Deup1
9.171e-18	0.630177	0.016	0.007	3.5921e-13	Neu	4930422M22Rik
9.18138e-18	0.656606	0.015	0.007	3.59616e-13	Neu	Gm16267
9.82233e-18	0.893057	0.011	0.004	3.84721e-13	Neu	Acp4
1.03499e-17	1.33227	0.011	0.004	4.05384e-13	Neu	Gm44510
1.05299e-17	0.914678	0.015	0.006	4.12436e-13	Neu	Gramd2
1.05734e-17	1.14233	0.01	0.003	4.1414e-13	Neu	Gm19967
1.08297e-17	0.734893	0.015	0.006	4.24178e-13	Neu	A930033H14Rik
1.13997e-17	0.646816	0.013	0.005	4.46502e-13	Neu	Gm45732
1.28441e-17	0.908173	0.014	0.005	5.03076e-13	Neu	Gm26843
1.30521e-17	1.4513	0.013	0.006	5.11225e-13	Neu	Tbx19
1.33842e-17	1.01127	0.012	0.005	5.24231e-13	Neu	Gm38299
1.34124e-17	0.764102	0.02	0.01	5.25337e-13	Neu	E330037G11Rik
1.37038e-17	0.665883	0.018	0.009	5.36751e-13	Neu	1110003F10Rik
1.44862e-17	0.647448	0.017	0.008	5.67394e-13	Neu	Gm26680
1.47251e-17	0.880628	0.018	0.009	5.76753e-13	Neu	6530401F13Rik
1.53901e-17	0.971338	0.011	0.004	6.028e-13	Neu	Gm38124
1.56049e-17	0.646495	0.015	0.007	6.11215e-13	Neu	4930509H03Rik
1.57715e-17	0.563168	0.02	0.009	6.17738e-13	Neu	Ism1
1.78855e-17	0.647414	0.015	0.006	7.0054e-13	Neu	Gm18194
1.80571e-17	0.501699	0.026	0.014	7.0726e-13	Neu	Gm26749
1.86186e-17	0.819092	0.011	0.004	7.29255e-13	Neu	Tm4sf5
2.22013e-17	0.631323	0.014	0.006	8.69579e-13	Neu	Gstp-ps
2.25313e-17	0.975599	0.015	0.006	8.82505e-13	Neu	Car12
2.28092e-17	0.808638	0.023	0.014	8.9339e-13	Neu	Lrrc17
3.36462e-17	0.89649	0.015	0.006	1.31785e-12	Neu	Gpr88
3.52121e-17	1.0091	0.01	0.003	1.37919e-12	Neu	Aldob
4.01174e-17	0.686723	0.013	0.005	1.57132e-12	Neu	Gm49510
4.02333e-17	0.70446	0.012	0.005	1.57586e-12	Neu	Slc18a1
4.44877e-17	1.26277	0.013	0.005	1.74249e-12	Neu	Gm15261
5.05346e-17	0.837804	0.018	0.009	1.97934e-12	Neu	Klhl11
5.22517e-17	0.667198	0.016	0.008	2.0466e-12	Neu	Scarna10
6.45323e-17	0.927838	0.021	0.011	2.5276e-12	Neu	Gm47271
7.70062e-17	0.71533	0.015	0.006	3.01618e-12	Neu	9530051G07Rik
7.83658e-17	1.02503	0.013	0.006	3.06943e-12	Neu	Slc12a1
8.50053e-17	1.05651	0.014	0.006	3.32949e-12	Neu	Tnfaip8l3
8.78081e-17	1.19358	0.01	0.004	3.43927e-12	Neu	Gm17399
9.11709e-17	1.01596	0.01	0.003	3.57098e-12	Neu	Gm26805
9.38289e-17	0.582033	0.019	0.011	3.67509e-12	Neu	Gm7854
1.46359e-16	0.606951	0.017	0.009	5.73258e-12	Neu	Gm15584
2.06338e-16	0.637526	0.017	0.008	8.08184e-12	Neu	Gm49711
2.09615e-16	0.909553	0.016	0.008	8.21021e-12	Neu	Gipc2
2.12285e-16	0.59209	0.021	0.012	8.31476e-12	Neu	Cntnap3
2.16195e-16	1.10533	0.012	0.005	8.46794e-12	Neu	Gm38042
2.61367e-16	0.885251	0.011	0.004	1.02372e-11	Neu	4930516B21Rik
3.0584e-16	0.67389	0.015	0.007	1.19791e-11	Neu	Gm20509
3.31673e-16	1.00028	0.012	0.005	1.2991e-11	Neu	A230087F16Rik
4.48623e-16	0.546024	0.016	0.008	1.75717e-11	Neu	Gm41609
4.65564e-16	0.897321	0.011	0.004	1.82352e-11	Neu	Hrh2
4.69308e-16	0.722965	0.03	0.019	1.83819e-11	Neu	Gm10649
4.87749e-16	1.19486	0.01	0.003	1.91042e-11	Neu	Nr4a3
4.99243e-16	0.793669	0.01	0.004	1.95544e-11	Neu	Gm42467
5.39309e-16	0.612981	0.014	0.006	2.11236e-11	Neu	Gm38372
5.48111e-16	1.03544	0.011	0.004	2.14684e-11	Neu	Gm15689
5.78008e-16	0.949472	0.012	0.005	2.26394e-11	Neu	4930478K11Rik
6.14012e-16	0.674083	0.016	0.008	2.40496e-11	Neu	B930086L07Rik
6.18049e-16	0.7233	0.013	0.006	2.42078e-11	Neu	Dnm3os
7.00333e-16	0.528689	0.017	0.008	2.74307e-11	Neu	Gm42547
7.08949e-16	1.19374	0.01	0.004	2.77681e-11	Neu	9630010A21Rik
7.7042e-16	1.2586	0.01	0.004	3.01758e-11	Neu	D430036J16Rik
7.86278e-16	0.547273	0.019	0.01	3.07969e-11	Neu	Mgst3
7.99715e-16	1.14539	0.01	0.004	3.13232e-11	Neu	Gm49876
8.19099e-16	1.13055	0.01	0.004	3.20825e-11	Neu	Thpo
9.21749e-16	0.8588	0.011	0.005	3.61031e-11	Neu	Gm47155
9.61345e-16	1.28897	0.011	0.005	3.7654e-11	Neu	Gm15264
1.10793e-15	0.600157	0.016	0.007	4.33954e-11	Neu	1810034E14Rik
1.65994e-15	0.551336	0.013	0.006	6.50166e-11	Neu	Vcpkmt
1.68962e-15	0.709816	0.011	0.004	6.61791e-11	Neu	Tfap4
1.69295e-15	0.920849	0.013	0.005	6.63097e-11	Neu	Gm37566
1.86036e-15	0.799043	0.015	0.007	7.28667e-11	Neu	4930590J08Rik
1.87297e-15	0.9641	0.013	0.006	7.33605e-11	Neu	Gm21814
1.93515e-15	0.719526	0.01	0.003	7.57961e-11	Neu	Gm36033
1.99436e-15	0.607915	0.013	0.005	7.81152e-11	Neu	Lrrd1
2.05503e-15	0.57625	0.019	0.009	8.04914e-11	Neu	Zfp951
2.28044e-15	0.819062	0.011	0.004	8.93204e-11	Neu	Slc26a10
2.40026e-15	0.662497	0.021	0.011	9.40132e-11	Neu	Kdm4d
2.43318e-15	0.563834	0.016	0.008	9.53028e-11	Neu	Hexim2
2.76457e-15	0.534166	0.011	0.004	1.08283e-10	Neu	H1fx
2.81141e-15	0.607121	0.019	0.011	1.10117e-10	Neu	Gm33228
3.23547e-15	0.961847	0.011	0.004	1.26727e-10	Neu	Myc
3.47774e-15	0.611668	0.016	0.007	1.36216e-10	Neu	Gm13423
3.53474e-15	0.640469	0.011	0.005	1.38449e-10	Neu	Gm46620
4.45393e-15	0.601684	0.015	0.007	1.74452e-10	Neu	Ccna2
4.85245e-15	1.4076	0.011	0.005	1.90061e-10	Neu	Gm34821
5.0296e-15	0.545407	0.026	0.017	1.96999e-10	Neu	Myo3b
5.05088e-15	0.936111	0.011	0.005	1.97833e-10	Neu	9130024F11Rik
5.22634e-15	0.644554	0.01	0.003	2.04705e-10	Neu	Fut4
5.96121e-15	0.91048	0.011	0.005	2.33489e-10	Neu	Gm37861
5.97516e-15	0.712268	0.01	0.004	2.34035e-10	Neu	Ano7
6.97703e-15	0.89284	0.011	0.004	2.73276e-10	Neu	Ramp3
1.03259e-14	1.00389	0.01	0.004	4.04445e-10	Neu	Gm10297
1.06007e-14	1.38958	0.011	0.005	4.1521e-10	Neu	Rxfp2
1.6951e-14	0.914639	0.01	0.004	6.63938e-10	Neu	Gm45124
1.70641e-14	0.690005	0.015	0.007	6.68366e-10	Neu	Gm37756
1.73913e-14	0.888184	0.012	0.005	6.81181e-10	Neu	Lzts1
2.19968e-14	0.800213	0.013	0.006	8.6157e-10	Neu	Hmcn2
2.23572e-14	0.842113	0.014	0.006	8.75687e-10	Neu	Ddx4
2.45092e-14	0.824165	0.01	0.004	9.59975e-10	Neu	Gm3636
2.58032e-14	1.02011	0.01	0.004	1.01066e-09	Neu	Gm10699
2.9091e-14	0.673919	0.02	0.01	1.13944e-09	Neu	Asb5
2.98886e-14	0.846468	0.011	0.004	1.17068e-09	Neu	AC142100.1
3.38189e-14	0.720178	0.016	0.008	1.32462e-09	Neu	Gm29724
3.79948e-14	0.738117	0.014	0.006	1.48818e-09	Neu	Rec114
3.91289e-14	0.50834	0.018	0.009	1.5326e-09	Neu	Rps11-ps1
4.19691e-14	0.671213	0.01	0.004	1.64385e-09	Neu	Gm30018
5.13853e-14	0.741461	0.012	0.006	2.01266e-09	Neu	Gm45413
5.87735e-14	0.859108	0.019	0.011	2.30204e-09	Neu	Chrna7
6.30818e-14	0.541686	0.012	0.005	2.47079e-09	Neu	Hmga1
7.42698e-14	1.05102	0.01	0.004	2.909e-09	Neu	Gm45137
7.46947e-14	0.615638	0.012	0.005	2.92564e-09	Neu	E230001N04Rik
7.90488e-14	0.572988	0.015	0.007	3.09619e-09	Neu	Gm23205
8.48018e-14	0.670257	0.013	0.006	3.32152e-09	Neu	Gm47956
8.57086e-14	1.20628	0.014	0.007	3.35703e-09	Neu	Oprd1
9.56063e-14	0.740683	0.01	0.004	3.74471e-09	Neu	Gm17167
1.05484e-13	0.908896	0.012	0.006	4.13161e-09	Neu	Bdkrb2
1.19621e-13	0.561341	0.013	0.006	4.68532e-09	Neu	8430422M14Rik
1.2229e-13	0.959682	0.012	0.005	4.78984e-09	Neu	Uprt
1.2363e-13	0.663774	0.014	0.007	4.84236e-09	Neu	Tmsb15l
1.35971e-13	0.602925	0.014	0.007	5.3257e-09	Neu	Psg16
1.44658e-13	0.525614	0.011	0.005	5.66595e-09	Neu	A330074K22Rik
1.48166e-13	1.09401	0.012	0.005	5.80335e-09	Neu	Gm26901
2.22392e-13	1.04945	0.012	0.005	8.71064e-09	Neu	Gm16189
2.3036e-13	0.781678	0.013	0.006	9.02274e-09	Neu	Gm27027
2.39956e-13	0.538769	0.011	0.005	9.39861e-09	Neu	Gm3055
2.65366e-13	0.625411	0.013	0.006	1.03938e-08	Neu	Gm21839
2.69638e-13	1.20147	0.01	0.004	1.05612e-08	Neu	Gm16126
2.97357e-13	1.39169	0.013	0.006	1.16469e-08	Neu	Gm40437
4.34419e-13	0.541029	0.012	0.006	1.70153e-08	Neu	Gm45120
4.36623e-13	1.10649	0.01	0.004	1.71017e-08	Neu	C78334
4.78891e-13	0.861604	0.013	0.006	1.87572e-08	Neu	Gm27188
5.30318e-13	0.7091	0.015	0.009	2.07715e-08	Neu	2310001H17Rik
6.38363e-13	0.785642	0.01	0.004	2.50034e-08	Neu	Gm48696
7.60833e-13	0.634401	0.01	0.005	2.98003e-08	Neu	Optc
9.2409e-13	0.650377	0.014	0.007	3.61947e-08	Neu	Prtn3
9.48023e-13	0.522859	0.024	0.014	3.71322e-08	Neu	Egf
1.14248e-12	0.551027	0.013	0.007	4.47486e-08	Neu	Gm35755
1.59707e-12	0.738672	0.013	0.007	6.2554e-08	Neu	Gm42986
1.76827e-12	0.843881	0.024	0.016	6.92596e-08	Neu	Gm46102
1.87547e-12	0.56494	0.028	0.019	7.34585e-08	Neu	Dach2
2.54534e-12	0.569785	0.013	0.007	9.96958e-08	Neu	Kctd7
2.86084e-12	0.749459	0.011	0.005	1.12053e-07	Neu	Gm15345
3.59086e-12	0.521124	0.016	0.009	1.40647e-07	Neu	Glis1
3.93566e-12	0.722836	0.013	0.006	1.54152e-07	Neu	4930532I03Rik
4.74e-12	0.588459	0.022	0.013	1.85656e-07	Neu	Gm49969
6.22405e-12	0.524185	0.011	0.005	2.43784e-07	Neu	Gm45251
8.77147e-12	0.914287	0.015	0.008	3.43561e-07	Neu	4930445B16Rik
1.00519e-11	0.55627	0.028	0.025	3.93713e-07	Neu	Hpse2
1.54487e-11	0.67637	0.013	0.006	6.05095e-07	Neu	9330198N18Rik
1.57101e-11	0.675686	0.016	0.009	6.15335e-07	Neu	Gm11837
1.5824e-11	0.584408	0.012	0.006	6.19794e-07	Neu	Prox1os
2.04046e-11	0.530397	0.012	0.006	7.99208e-07	Neu	Ccl28
2.20345e-11	0.686606	0.01	0.005	8.63049e-07	Neu	Gm5466
2.93114e-11	0.561755	0.02	0.013	1.14807e-06	Neu	Gm37679
3.57078e-11	0.561144	0.01	0.005	1.3986e-06	Neu	Gm43071
3.84592e-11	0.647068	0.022	0.018	1.50637e-06	Neu	6330411D24Rik
4.25428e-11	0.614657	0.01	0.004	1.66632e-06	Neu	Pcdha12
4.98727e-11	0.519827	0.011	0.006	1.95341e-06	Neu	6330403L08Rik
5.46761e-11	0.503167	0.013	0.007	2.14155e-06	Neu	Gm11100
6.85605e-11	0.699094	0.012	0.006	2.68538e-06	Neu	Gm42997
7.20211e-11	0.911576	0.014	0.007	2.82092e-06	Neu	Gm15418
7.78369e-11	0.509802	0.012	0.006	3.04872e-06	Neu	Gm15594
8.72072e-11	1.22018	0.01	0.005	3.41573e-06	Neu	Gm14280
1.04981e-10	1.03287	0.011	0.006	4.11191e-06	Neu	Gm42567
1.1877e-10	0.633654	0.01	0.005	4.65197e-06	Neu	Gm37598
1.30223e-10	0.521445	0.014	0.008	5.10057e-06	Neu	Gm15396
1.36638e-10	0.505337	0.016	0.009	5.35183e-06	Neu	Gm15608
1.77438e-10	0.532196	0.016	0.01	6.94988e-06	Neu	Polq
2.15414e-10	0.504708	0.011	0.006	8.43734e-06	Neu	Gapdhs
2.8225e-10	0.524183	0.012	0.007	1.10552e-05	Neu	Marveld2
4.60494e-10	0.705064	0.014	0.008	1.80366e-05	Neu	Xlr5a
7.28253e-10	1.33554	0.01	0.005	2.85242e-05	Neu	Dpys
7.44714e-10	0.972399	0.01	0.005	2.9169e-05	Neu	Gm48749
7.65254e-10	0.744909	0.01	0.005	2.99735e-05	Neu	Gm42303
1.24089e-09	0.528984	0.014	0.008	4.86034e-05	Neu	Serpine3
1.30135e-09	0.68456	0.015	0.008	5.09713e-05	Neu	Gm29502
1.39043e-09	0.67397	0.011	0.006	5.44603e-05	Neu	Gm10848
1.79619e-09	0.521738	0.01	0.005	7.03533e-05	Neu	Rtn4r
2.09839e-09	0.801446	0.01	0.005	8.21898e-05	Neu	Gm43599
2.49794e-09	0.77979	0.012	0.006	9.78391e-05	Neu	Mss51
3.23337e-09	0.640175	0.022	0.018	0.000126645	Neu	Satb2
3.70383e-09	0.526372	0.013	0.008	0.000145071	Neu	Gm42609
4.30124e-09	0.609002	0.018	0.015	0.000168471	Neu	Xirp2
5.19901e-09	0.516965	0.015	0.01	0.000203635	Neu	Gpr39
6.06267e-09	0.689869	0.01	0.006	0.000237463	Neu	Gm15477
6.60765e-09	0.66119	0.015	0.009	0.000258809	Neu	1700123M08Rik
7.82033e-09	0.567604	0.021	0.015	0.000306307	Neu	Mlip
1.67182e-08	0.519296	0.015	0.01	0.000654818	Neu	4930428E07Rik
1.81473e-08	0.579982	0.015	0.013	0.000710792	Neu	Gm7247
2.66685e-08	0.95819	0.01	0.006	0.00104455	Neu	1600002D24Rik
2.84322e-08	0.560394	0.01	0.006	0.00111363	Neu	Gm35438
4.07384e-08	0.76358	0.01	0.005	0.00159564	Neu	Zan
4.30136e-08	0.504304	0.01	0.007	0.00168476	Neu	Itgb6
4.46664e-08	0.749037	0.011	0.006	0.00174949	Neu	Gm16070
6.79602e-08	0.546719	0.012	0.007	0.00266186	Neu	Tpo
8.63234e-08	0.63672	0.01	0.006	0.00338112	Neu	Slc15a5
6.28918e-07	0.626965	0.019	0.016	0.0246334	Neu	Ano2
8.0094e-07	0.717114	0.01	0.008	0.0313712	Neu	Gm7706
1.00816e-06	0.663795	0.01	0.006	0.0394875	Neu	Gm16287
1.28892e-06	0.615935	0.013	0.011	0.0504842	Neu	Slc22a22
7.04706e-06	0.556114	0.013	0.01	0.276019	Neu	Tspear
1.40274e-05	0.533238	0.01	0.007	0.549425	Neu	Gm47167
1.86938e-05	0.674097	0.01	0.007	0.732199	Neu	Ccdc175
0.000180172	0.548398	0.01	0.008	1	Neu	Gm31508
0	5.45221	0.888	0.068	0	TC	Col23a1
0	3.77519	0.943	0.215	0	TC	Nnat
0	2.73128	0.96	0.241	0	TC	Apoe
0	3.35233	0.809	0.121	0	TC	Mlc1
0	3.85599	0.856	0.168	0	TC	Ptn
0	1.89623	0.796	0.146	0	TC	Slc1a3
0	5.62446	0.667	0.037	0	TC	Gpr50
0	2.60325	0.755	0.159	0	TC	Ttyh1
0	4.70485	0.657	0.084	0	TC	Slc16a2
0	5.67574	0.56	0.031	0	TC	Frzb
0	1.04433	0.709	0.198	0	TC	Sparc
0	3.34571	0.866	0.374	0	TC	6330403K07Rik
0	3.42402	0.568	0.109	0	TC	Slit2
0	2.46903	0.904	0.46	0	TC	Cst3
0	3.45252	0.558	0.117	0	TC	Prdx6
0	1.70047	0.565	0.124	0	TC	Gja1
0	4.83218	0.513	0.079	0	TC	Fzd5
0	4.04053	0.49	0.058	0	TC	Antxr1
0	1.65078	0.566	0.149	0	TC	Bcan
0	1.8549	0.585	0.17	0	TC	Timp3
0	2.67055	0.706	0.306	0	TC	Ildr2
0	1.93392	0.638	0.25	0	TC	Gpm6b
0	2.26417	0.569	0.185	0	TC	Spon1
0	3.64696	0.495	0.123	0	TC	Col25a1
0	0.526443	0.525	0.16	0	TC	Plpp3
0	2.08593	0.613	0.265	0	TC	Tmem47
0	2.45529	0.411	0.08	0	TC	Hepacam
0	2.80977	0.467	0.14	0	TC	Dkk3
0	2.89057	0.429	0.109	0	TC	Ifi27
0	3.74949	0.351	0.04	0	TC	Metrn
0	3.67971	0.35	0.042	0	TC	Prelp
0	3.82623	0.354	0.048	0	TC	Enkur
0	2.20141	0.648	0.346	0	TC	Cdh2
0	1.33464	0.491	0.191	0	TC	Fads2
0	1.06004	0.816	0.52	0	TC	Scd2
0	2.52899	0.367	0.075	0	TC	Cd9
0	2.24789	0.954	0.662	0	TC	Ntrk2
0	1.25247	0.559	0.272	0	TC	mt-Rnr2
0	3.39004	0.326	0.043	0	TC	Mxra8
0	2.99913	0.33	0.047	0	TC	Lamb2
0	2.58084	0.442	0.166	0	TC	Dhrs7
0	2.43403	0.335	0.059	0	TC	Itgb5
0	4.3492	0.294	0.018	0	TC	Mia
0	4.17748	0.301	0.029	0	TC	Lgr6
0	2.95324	0.395	0.127	0	TC	Grik3
0	2.53897	0.4	0.134	0	TC	Srebf1
0	5.368	0.293	0.041	0	TC	Scn7a
0	0.971748	0.488	0.237	0	TC	Atp1b2
0	2.2524	0.333	0.087	0	TC	Nfib
0	1.61041	0.361	0.118	0	TC	H2-K1
0	2.76354	0.302	0.062	0	TC	Cldn10
0	1.68627	0.513	0.274	0	TC	Cd63
0	4.38461	0.268	0.03	0	TC	A2m
0	4.19856	0.256	0.019	0	TC	Gm21983
0	3.88423	0.254	0.022	0	TC	Tshr
0	3.73994	0.263	0.031	0	TC	Mamdc2
0	1.38581	0.314	0.083	0	TC	S1pr1
0	1.73412	0.435	0.205	0	TC	Mir99ahg
0	2.52604	0.316	0.087	0	TC	Sfta3-ps
0	3.97622	0.251	0.025	0	TC	Cfap43
0	2.14099	0.291	0.071	0	TC	Nkain4
0	1.75876	0.45	0.232	0	TC	Rmst
0	2.00852	0.472	0.254	0	TC	Lman1
0	2.43847	0.274	0.057	0	TC	Notch1
0	1.51334	0.819	0.606	0	TC	Atp1a1
0	1.51203	0.61	0.402	0	TC	Nrcam
0	3.2325	0.259	0.052	0	TC	Tiparp
0	3.20743	0.26	0.056	0	TC	Sft2d2
0	2.76523	0.255	0.056	0	TC	Fkbp9
0	3.75482	0.223	0.025	0	TC	S100a6
0	3.49016	0.24	0.042	0	TC	Cd44
0	3.58055	0.225	0.029	0	TC	Cdc14a
0	2.92201	0.316	0.121	0	TC	Mest
0	1.85052	0.238	0.047	0	TC	Vsir
0	2.17465	0.267	0.077	0	TC	Penk
0	1.34701	0.262	0.072	0	TC	Neat1
0	2.15462	0.283	0.093	0	TC	Sfxn5
0	1.74944	0.278	0.09	0	TC	Igfbp5
0	3.04468	0.223	0.036	0	TC	Mdk
0	2.07368	0.256	0.069	0	TC	Wls
0	2.13992	0.243	0.058	0	TC	Mt2
0	2.71424	0.288	0.104	0	TC	Ap1s2
0	4.00275	0.209	0.026	0	TC	S1pr3
0	3.49203	0.206	0.024	0	TC	Spef2
0	3.05943	0.208	0.028	0	TC	Igfbp4
0	1.53363	0.412	0.232	0	TC	Pbxip1
0	1.63894	0.404	0.225	0	TC	Adcy2
0	1.3331	0.601	0.422	0	TC	Laptm4a
0	3.87766	0.196	0.019	0	TC	Lpar4
0	1.80465	0.362	0.186	0	TC	Mgat5
0	1.63373	0.545	0.373	0	TC	Blcap
0	4.25206	0.187	0.015	0	TC	Lrrc23
0	3.15183	0.219	0.047	0	TC	Lrriq1
0	2.22308	0.333	0.162	0	TC	Zfand6
0	1.83381	0.336	0.165	0	TC	Fat3
0	2.43539	0.223	0.054	0	TC	Notch2
0	3.06433	0.197	0.028	0	TC	Pdpn
0	2.11203	0.255	0.086	0	TC	Gpc3
0	2.96709	0.199	0.031	0	TC	Sox9
0	1.48278	0.672	0.505	0	TC	Rpn2
0	1.5071	0.237	0.07	0	TC	Slc39a12
0	2.40457	0.252	0.085	0	TC	Fam189a2
0	2.57943	0.206	0.04	0	TC	Lpar1
0	2.17085	0.3	0.136	0	TC	Cfap69
0	2.64112	0.217	0.056	0	TC	Six3os1
0	3.66839	0.178	0.017	0	TC	Abca8a
0	2.30893	0.223	0.063	0	TC	Vcan
0	2.11978	0.208	0.049	0	TC	Pltp
0	2.67846	0.203	0.045	0	TC	Nfix
0	1.19655	0.772	0.614	0	TC	Pcdhga1
0	3.99154	0.17	0.015	0	TC	Catip
0	1.95708	0.246	0.092	0	TC	Id4
0	4.73937	0.165	0.012	0	TC	Dio2
0	3.84272	0.168	0.017	0	TC	Celsr1
0	3.94337	0.163	0.015	0	TC	Fgf10
0	2.22691	0.237	0.089	0	TC	Ctso
0	1.6802	0.361	0.213	0	TC	Plxnb2
0	1.96832	0.32	0.174	0	TC	Ccdc39
0	1.68387	0.277	0.131	0	TC	Slc27a1
0	3.05056	0.168	0.025	0	TC	Mgst1
0	2.37021	0.197	0.054	0	TC	Adgrv1
0	1.31342	0.535	0.396	0	TC	Ogt
0	3.97809	0.152	0.014	0	TC	Ak7
0	2.08337	0.165	0.028	0	TC	Islr
0	2.4258	0.168	0.034	0	TC	Axl
0	3.03147	0.17	0.036	0	TC	P3h2
0	2.6534	0.19	0.056	0	TC	Cfap44
0	1.12672	0.676	0.543	0	TC	Srsf5
0	5.3355	0.137	0.006	0	TC	Rax
0	5.98043	0.135	0.004	0	TC	Fndc3c1
0	3.67975	0.148	0.019	0	TC	Lix1
0	3.81772	0.142	0.016	0	TC	Cfap65
0	4.44751	0.138	0.012	0	TC	Nkx2-4
0	1.2368	0.888	0.762	0	TC	Itm2b
0	2.19871	0.202	0.077	0	TC	Tap2
0	2.98268	0.147	0.023	0	TC	Pdzrn3
0	4.7054	0.13	0.01	0	TC	Crym
0	3.07976	0.139	0.019	0	TC	Gm9925
0	4.23582	0.131	0.013	0	TC	Lhx2
0	4.4929	0.131	0.014	0	TC	Gm4524
0	3.25859	0.132	0.016	0	TC	Traf1
0	1.1279	0.639	0.523	0	TC	Aplp2
0	3.23033	0.148	0.033	0	TC	P2rx6
0	2.90532	0.137	0.023	0	TC	Vstm4
0	3.8508	0.128	0.014	0	TC	Ccdc114
0	2.89795	0.133	0.021	0	TC	Col5a2
0	3.87604	0.125	0.013	0	TC	Thrsp
0	2.10268	0.147	0.036	0	TC	Mrc2
0	2.95174	0.131	0.021	0	TC	Fkbp10
0	2.96682	0.139	0.03	0	TC	Rsph10b
0	2.69329	0.133	0.024	0	TC	Col4a5
0	3.12784	0.13	0.021	0	TC	Rcn3
0	5.01412	0.115	0.006	0	TC	Kctd14
0	2.32712	0.144	0.035	0	TC	Fgfrl1
0	1.05366	0.665	0.557	0	TC	Hnrnpa2b1
0	2.48937	0.137	0.031	0	TC	Pdgfc
0	3.99286	0.116	0.011	0	TC	Nek5
0	3.24696	0.117	0.015	0	TC	Gm11266
0	3.52906	0.115	0.013	0	TC	Ak9
0	3.35323	0.114	0.013	0	TC	Hes1
0	4.24473	0.106	0.009	0	TC	Ttll6
0	4.23429	0.106	0.011	0	TC	Lipg
0	3.05903	0.112	0.019	0	TC	Spata17
0	3.15884	0.114	0.022	0	TC	Stom
0	3.12697	0.105	0.014	0	TC	Col27a1
0	4.18512	0.097	0.008	0	TC	C230072F16Rik
0	3.14914	0.104	0.016	0	TC	Crb2
0	3.0369	0.111	0.023	0	TC	Kif27
0	3.52417	0.101	0.015	0	TC	Spag8
0	4.51968	0.094	0.009	0	TC	Ager
0	3.37237	0.098	0.014	0	TC	Cfap100
0	4.24739	0.095	0.011	0	TC	Ptx4
0	0.84834	0.938	0.854	0	TC	Psap
0	3.7512	0.092	0.009	0	TC	Daw1
0	4.46025	0.086	0.007	0	TC	Fam166b
0	4.00719	0.086	0.008	0	TC	Ccdc180
0	3.57621	0.086	0.009	0	TC	Wdr63
0	3.49107	0.084	0.01	0	TC	Ttc21a
0	0.843794	0.813	0.743	0	TC	Ddx5
0	0.809371	0.963	0.957	0	TC	Malat1
2.37339e-307	3.25146	0.077	0.008	9.2961e-303	TC	Cyp1b1
6.48951e-303	3.52557	0.092	0.011	2.54181e-298	TC	Ccdc170
7.17944e-303	3.02582	0.113	0.018	2.81204e-298	TC	Gpx8
1.08646e-301	2.15678	0.184	0.047	4.25546e-297	TC	Jam2
2.78211e-301	2.46775	0.126	0.03	1.0897e-296	TC	Col9a3
3.08702e-301	1.61269	0.435	0.267	1.20912e-296	TC	Dnajc3
2.90668e-300	1.0487	0.401	0.161	1.13849e-295	TC	Trpm3
1.30532e-299	2.96778	0.149	0.026	5.11267e-295	TC	Rarres2
1.04637e-295	3.64094	0.07	0.008	4.09844e-291	TC	Serinc2
2.74079e-291	2.10316	0.175	0.046	1.07351e-286	TC	Sox2
6.81232e-290	2.40672	0.18	0.063	2.66825e-285	TC	Six3
4.85393e-289	3.27131	0.086	0.011	1.90119e-284	TC	Cybrd1
6.11456e-286	1.41337	0.398	0.24	2.39495e-281	TC	Lamp2
1.66346e-285	2.37322	0.161	0.052	6.51542e-281	TC	H2-T23
3.80171e-285	4.13971	0.062	0.006	1.48906e-280	TC	Tmem52
5.94959e-285	1.78392	0.287	0.14	2.33034e-280	TC	Sypl
4.64639e-284	4.46971	0.051	0.004	1.8199e-279	TC	Adm
9.98135e-284	4.18058	0.064	0.006	3.9095e-279	TC	Dnaaf3
7.22025e-282	3.67791	0.073	0.008	2.82803e-277	TC	Cfap52
3.61085e-281	2.73951	0.129	0.025	1.4143e-276	TC	Dnah11
5.20927e-280	1.99607	0.186	0.069	2.04037e-275	TC	Serpinh1
4.19913e-279	3.22022	0.095	0.019	1.64472e-274	TC	Grm4
3.31748e-277	3.93829	0.077	0.008	1.29939e-272	TC	Dynlrb2
4.55972e-276	2.16014	0.151	0.043	1.78595e-271	TC	Smo
1.71788e-275	4.57753	0.059	0.005	6.72859e-271	TC	Wfikkn2
1.37354e-273	2.3979	0.151	0.049	5.37986e-269	TC	Efemp2
4.26839e-273	2.07042	0.256	0.12	1.67184e-268	TC	Fstl1
2.82543e-272	2.79717	0.115	0.028	1.10666e-267	TC	4930578M01Rik
2.85614e-272	4.27165	0.066	0.006	1.11869e-267	TC	Ppp1r1b
6.41095e-272	3.54137	0.075	0.012	2.51104e-267	TC	Chia1
9.20821e-270	2.01511	0.139	0.034	3.60667e-265	TC	Fzd2
2.03913e-269	1.8048	0.293	0.15	7.98687e-265	TC	Tmem132b
3.10868e-267	0.733721	0.872	0.796	1.21761e-262	TC	Itm2c
3.32618e-266	0.568977	0.852	0.815	1.3028e-261	TC	Gm37376
6.29506e-265	3.119	0.104	0.016	2.46565e-260	TC	Pdzph1
3.18545e-262	1.70736	0.347	0.195	1.24768e-257	TC	Sorbs2
3.99584e-262	4.03388	0.07	0.007	1.56509e-257	TC	Gm17455
4.31895e-262	3.17956	0.073	0.012	1.69165e-257	TC	Lgals4
2.94684e-260	3.01198	0.084	0.013	1.15422e-255	TC	Ttll8
8.36184e-259	2.84319	0.127	0.032	3.27517e-254	TC	Tsc22d3
3.07008e-258	3.33821	0.072	0.009	1.20249e-253	TC	Pxdc1
9.02807e-258	3.21024	0.088	0.012	3.53611e-253	TC	Armc3
5.0442e-257	1.71342	0.269	0.142	1.97571e-252	TC	Lrp10
1.69787e-256	1.37905	0.418	0.262	6.65023e-252	TC	Mir100hg
2.16539e-255	3.22953	0.083	0.012	8.48139e-251	TC	Chil1
5.27104e-255	3.08682	0.123	0.028	2.06456e-250	TC	Mns1
2.9661e-252	3.44016	0.074	0.012	1.16176e-247	TC	Grpr
4.96662e-251	2.8053	0.108	0.019	1.94533e-246	TC	Cyba
7.60678e-251	1.84434	0.192	0.08	2.97942e-246	TC	Slc2a1
1.25713e-250	2.57105	0.127	0.038	4.92394e-246	TC	Vwa3a
2.49476e-249	2.51662	0.121	0.029	9.77147e-245	TC	Anxa2
1.31552e-248	3.17544	0.076	0.01	5.15264e-244	TC	Il15
2.4675e-248	4.2664	0.051	0.004	9.66472e-244	TC	Dnajb13
4.61178e-247	2.62767	0.115	0.031	1.80634e-242	TC	Kif9
8.63184e-247	2.90264	0.07	0.011	3.38092e-242	TC	Gm20559
1.3412e-246	2.86824	0.067	0.01	5.2532e-242	TC	Tmc6
1.15976e-245	2.62679	0.116	0.031	4.54253e-241	TC	Armc2
3.27256e-245	2.40125	0.115	0.028	1.2818e-240	TC	Ddx60
1.94093e-243	3.14932	0.093	0.019	7.60222e-239	TC	Iqub
4.10991e-240	1.11502	0.254	0.091	1.60977e-235	TC	Mfge8
9.24887e-240	1.13362	0.537	0.43	3.6226e-235	TC	Tmbim6
4.58877e-238	2.42253	0.128	0.033	1.79733e-233	TC	Ddo
2.71182e-237	3.6532	0.065	0.007	1.06217e-232	TC	Dnali1
1.45783e-234	2.03883	0.182	0.073	5.71002e-230	TC	Slc39a1
1.46645e-234	1.7666	0.207	0.057	5.74381e-230	TC	Sdc4
1.95415e-234	3.24503	0.079	0.016	7.65402e-230	TC	Pih1d2
3.54699e-232	1.98791	0.125	0.034	1.38928e-227	TC	Slc12a4
5.43984e-232	1.67333	0.228	0.077	2.13068e-227	TC	Nfia
1.65422e-230	2.74943	0.098	0.015	6.47926e-226	TC	Dnah6
8.7868e-230	2.08806	0.182	0.051	3.44161e-225	TC	Sox6
4.80565e-228	2.92849	0.064	0.01	1.88228e-223	TC	Castor1
5.38614e-224	1.15831	0.378	0.216	2.10964e-219	TC	Syn3
2.42001e-217	3.16452	0.072	0.01	9.47869e-213	TC	Foxj1
7.33992e-217	2.60972	0.127	0.029	2.8749e-212	TC	Agtrap
1.78996e-215	1.4881	0.167	0.054	7.0109e-211	TC	Mmp14
1.12777e-214	0.837991	0.722	0.625	4.41725e-210	TC	Tspan3
9.99914e-212	1.22828	0.357	0.233	3.91646e-207	TC	Ddr1
7.85813e-211	2.2606	0.147	0.044	3.07787e-206	TC	Trhde
6.60619e-210	1.38587	0.457	0.344	2.58751e-205	TC	Xpr1
4.26205e-207	1.3422	0.406	0.265	1.66936e-202	TC	Efna5
4.82606e-207	2.0924	0.182	0.052	1.89027e-202	TC	Adamtsl1
6.03778e-206	1.63644	0.257	0.145	2.36488e-201	TC	Slc44a2
1.50092e-205	2.49298	0.128	0.043	5.87882e-201	TC	Nme5
2.21036e-203	1.33615	0.285	0.164	8.65756e-199	TC	Nrbp2
2.50964e-203	1.58709	0.209	0.099	9.82976e-199	TC	Soat1
6.3417e-203	2.68897	0.097	0.024	2.48392e-198	TC	Cdkl4
6.64739e-203	2.12734	0.164	0.062	2.60365e-198	TC	Cfap54
7.27889e-203	1.30107	0.406	0.299	2.851e-198	TC	Amfr
3.11655e-201	3.79235	0.045	0.005	1.22069e-196	TC	Arsi
6.04333e-201	4.14247	0.038	0.004	2.36705e-196	TC	Mapk15
7.30142e-199	1.14506	0.515	0.42	2.85982e-194	TC	Rcn2
1.24776e-198	1.54567	0.287	0.174	4.88723e-194	TC	Stt3b
1.56871e-198	3.38455	0.061	0.01	6.14433e-194	TC	Eno4
4.05009e-197	2.2264	0.116	0.031	1.58634e-192	TC	Cpt1a
4.52742e-196	3.48019	0.047	0.006	1.7733e-191	TC	Nfatc4
5.9963e-196	3.15505	0.077	0.016	2.34863e-191	TC	Tekt1
7.32133e-195	2.72876	0.086	0.022	2.86762e-190	TC	Cfap70
4.20708e-194	3.6602	0.058	0.007	1.64783e-189	TC	Mlf1
2.52787e-192	2.15258	0.181	0.076	9.90116e-188	TC	Deptor
8.44806e-192	1.83689	0.321	0.102	3.30893e-187	TC	Aldoc
8.87955e-192	2.6405	0.062	0.011	3.47794e-187	TC	Slc2a10
1.14106e-191	2.20671	0.091	0.021	4.46932e-187	TC	Trim12a
2.49759e-191	2.68824	0.076	0.016	9.78257e-187	TC	Hfe
5.66546e-191	3.89374	0.049	0.005	2.21905e-186	TC	Edar
2.18064e-189	2.27668	0.119	0.034	8.54113e-185	TC	Tgfb2
7.80201e-189	2.53154	0.081	0.017	3.05589e-184	TC	Lsr
2.16678e-188	1.88914	0.161	0.07	8.48683e-184	TC	Lgr4
4.51237e-188	1.87744	0.213	0.101	1.7674e-183	TC	D030047H15Rik
8.20794e-188	2.61199	0.099	0.029	3.21489e-183	TC	Cfap206
1.69671e-187	2.75825	0.09	0.017	6.64569e-183	TC	Yap1
1.62185e-186	1.12449	0.557	0.413	6.35245e-182	TC	Zbtb20
1.95123e-185	2.52146	0.094	0.02	7.64257e-181	TC	Clic1
3.01079e-185	2.09739	0.166	0.072	1.17927e-180	TC	Wdr78
4.12844e-185	3.43004	0.051	0.008	1.61703e-180	TC	Fgf18
2.40075e-184	3.95016	0.047	0.005	9.40325e-180	TC	Gm16263
2.45787e-183	1.82862	0.144	0.045	9.62698e-179	TC	Tmbim1
6.76341e-183	2.83462	0.066	0.011	2.64909e-178	TC	Ocln
1.41537e-182	1.58597	0.131	0.042	5.54371e-178	TC	Gpr37
1.0075e-181	3.69455	0.039	0.004	3.94618e-177	TC	Tbx2
1.34231e-181	2.28645	0.135	0.051	5.25756e-177	TC	Adgb
6.20614e-180	0.879643	0.747	0.695	2.43082e-175	TC	Cpe
9.70498e-180	1.48686	0.152	0.054	3.80125e-175	TC	Itgav
4.45233e-179	1.13622	0.264	0.128	1.74389e-174	TC	Gprc5b
6.36284e-178	1.72543	0.227	0.127	2.4922e-173	TC	Pdia4
1.30654e-176	1.36559	0.488	0.362	5.11745e-172	TC	Map1b
4.48316e-175	2.12076	0.106	0.027	1.75596e-170	TC	Dock5
2.13309e-173	1.86939	0.267	0.077	8.35489e-169	TC	Mt1
1.04101e-172	1.65118	0.217	0.108	4.07744e-168	TC	Magt1
2.54929e-171	2.06539	0.123	0.044	9.98508e-167	TC	Plcd4
3.7611e-167	4.96144	0.04	0.004	1.47315e-162	TC	Lrat
9.84872e-167	3.99846	0.033	0.003	3.85755e-162	TC	9130008F23Rik
2.09596e-166	3.20696	0.052	0.01	8.20945e-162	TC	Nt5dc2
2.74629e-166	3.08274	0.085	0.021	1.07567e-161	TC	Cfap45
9.28025e-166	2.63759	0.085	0.019	3.63489e-161	TC	Tll1
7.51523e-165	3.67442	0.057	0.007	2.94357e-160	TC	Cfap126
1.043e-164	2.81501	0.082	0.023	4.08522e-160	TC	Ttc25
1.3252e-163	0.732947	0.696	0.573	5.19052e-159	TC	mt-Cytb
2.731e-163	1.63632	0.279	0.165	1.06968e-158	TC	Sik3
5.03437e-163	2.92913	0.08	0.015	1.97186e-158	TC	Ccdc146
8.4892e-163	2.00158	0.182	0.087	3.32505e-158	TC	Gdf11
1.10494e-162	1.72193	0.241	0.138	4.32784e-158	TC	Cfap46
1.14793e-162	1.51301	0.26	0.162	4.49621e-158	TC	Dalrd3
2.00944e-162	2.2093	0.118	0.047	7.87058e-158	TC	Drc3
4.41704e-161	2.85042	0.059	0.012	1.73007e-156	TC	Bcl2l11
5.33731e-160	2.05543	0.139	0.06	2.09052e-155	TC	Ccdc157
5.72128e-160	2.0197	0.142	0.051	2.24091e-155	TC	Stard13
4.82356e-159	2.33552	0.11	0.04	1.88929e-154	TC	Wdr66
3.7518e-157	3.43183	0.046	0.007	1.4695e-152	TC	Kif19a
1.1473e-156	2.59946	0.08	0.017	4.49376e-152	TC	Mr1
1.75909e-156	2.80199	0.078	0.02	6.89e-152	TC	Maats1
6.09259e-156	1.85376	0.092	0.026	2.38635e-151	TC	Cyp27a1
7.03239e-156	2.45738	0.065	0.013	2.75445e-151	TC	Oaf
7.78397e-156	0.615373	0.14	0.043	3.04882e-151	TC	Gsn
1.16699e-152	3.79227	0.045	0.005	4.57085e-148	TC	Pla2g5
9.65841e-152	1.92794	0.118	0.048	3.78301e-147	TC	Gm12868
2.75877e-151	3.3921	0.044	0.006	1.08056e-146	TC	Gm31592
1.09324e-150	2.08209	0.14	0.047	4.28198e-146	TC	Palld
2.14731e-150	1.61041	0.25	0.148	8.41058e-146	TC	Cd164
1.548e-149	1.98533	0.089	0.024	6.06322e-145	TC	Tlr3
1.72118e-149	1.94117	0.101	0.027	6.74152e-145	TC	Acss3
3.11927e-149	2.16905	0.11	0.04	1.22175e-144	TC	Crb1
5.10001e-149	1.99504	0.289	0.081	1.99757e-144	TC	Dbi
1.33348e-148	2.5806	0.074	0.016	5.22298e-144	TC	Gm26512
1.40755e-148	3.36187	0.047	0.008	5.51309e-144	TC	Drc7
2.18639e-148	1.46049	0.354	0.244	8.56367e-144	TC	Rcn1
2.5949e-147	2.90175	0.049	0.008	1.01637e-142	TC	Pgghg
6.30824e-147	1.7849	0.132	0.049	2.47081e-142	TC	Tcf7l2
2.70218e-146	3.90498	0.033	0.003	1.05839e-141	TC	Smkr-ps
1.3276e-145	2.86535	0.071	0.014	5.19995e-141	TC	Hspa2
2.27383e-145	3.40843	0.041	0.005	8.90614e-141	TC	Tsnaxip1
2.85026e-144	1.92321	0.093	0.027	1.11639e-139	TC	Heg1
6.0128e-144	1.93968	0.139	0.064	2.35509e-139	TC	Dipk2a
8.72286e-144	1.46609	0.129	0.044	3.41657e-139	TC	Cyp2d22
2.84038e-143	3.78439	0.047	0.006	1.11252e-138	TC	2410004P03Rik
3.2296e-143	1.69661	0.143	0.065	1.26497e-138	TC	Slc16a1
6.95398e-143	1.77004	0.138	0.051	2.72373e-138	TC	C330002G04Rik
8.43574e-142	2.35655	0.083	0.021	3.30411e-137	TC	Gstt1
1.35939e-141	1.37654	0.216	0.123	5.32445e-137	TC	Plxnb1
2.01713e-139	2.26413	0.106	0.031	7.90071e-135	TC	Shroom3
8.88161e-137	2.3459	0.108	0.032	3.47875e-132	TC	Vim
1.09785e-136	2.4661	0.072	0.019	4.30006e-132	TC	Zbbx
2.65389e-136	2.10205	0.067	0.017	1.03948e-131	TC	Lrig3
9.87055e-136	2.53266	0.065	0.016	3.8661e-131	TC	Rdm1
9.4942e-135	1.85501	0.112	0.042	3.71869e-130	TC	Col11a1
8.90666e-134	2.54333	0.084	0.023	3.48856e-129	TC	Ccdc60
1.99497e-133	1.94821	0.148	0.064	7.8139e-129	TC	Ephb1
2.64015e-133	1.40206	0.276	0.186	1.03409e-128	TC	Gas6
2.13312e-132	1.55329	0.208	0.122	8.35502e-128	TC	Naaa
2.14394e-132	2.18839	0.1	0.04	8.39738e-128	TC	Efcab12
2.47672e-132	3.16601	0.053	0.011	9.70081e-128	TC	Layn
3.14553e-132	2.68292	0.071	0.02	1.23204e-127	TC	Efhb
3.26048e-132	2.14085	0.073	0.018	1.27707e-127	TC	Fbln5
9.44517e-132	2.42612	0.053	0.011	3.69948e-127	TC	Trim12c
1.0125e-130	1.41921	0.235	0.136	3.96575e-126	TC	Rfx3
1.37467e-130	1.7034	0.165	0.088	5.38429e-126	TC	Thbs3
2.09186e-130	1.71141	0.145	0.066	8.1934e-126	TC	Ptpn13
2.40148e-130	1.67944	0.143	0.055	9.4061e-126	TC	Arap2
1.14424e-129	2.2895	0.073	0.019	4.48176e-125	TC	Ggta1
2.64195e-129	3.62393	0.037	0.005	1.0348e-124	TC	Gm36908
7.63359e-129	5.07027	0.027	0.002	2.98993e-124	TC	Dio3
7.76129e-129	0.650936	0.229	0.11	3.03994e-124	TC	Lrig1
1.35027e-127	2.67895	0.045	0.009	5.28872e-123	TC	Emilin1
1.63324e-127	2.26816	0.075	0.02	6.39708e-123	TC	Antxr2
2.18104e-127	1.54832	0.158	0.074	8.54269e-123	TC	Nxn
7.67226e-127	1.55118	0.167	0.089	3.00507e-122	TC	Tapbp
2.39317e-126	4.4368	0.022	0.002	9.37356e-122	TC	Dio3os
1.83477e-125	2.35475	0.076	0.025	7.18642e-121	TC	Igtp
3.70711e-125	2.1861	0.074	0.019	1.452e-120	TC	Ccdc80
5.57624e-125	1.66361	0.178	0.093	2.1841e-120	TC	Cd63-ps
1.20563e-124	2.32743	0.09	0.033	4.72221e-120	TC	Cfap47
8.22201e-124	1.45932	0.158	0.081	3.2204e-119	TC	Fat1
9.88828e-124	1.54986	0.163	0.087	3.87304e-119	TC	Lrrn1
1.61016e-122	3.48844	0.031	0.004	6.30666e-118	TC	Cxcr4
1.50219e-121	2.91468	0.047	0.008	5.88378e-117	TC	Aif1l
3.44758e-121	2.39559	0.071	0.016	1.35035e-116	TC	Dnah12
5.00558e-121	1.8511	0.104	0.04	1.96059e-116	TC	Pttg1
5.54054e-121	1.61767	0.177	0.1	2.17012e-116	TC	Dpy19l3
6.26795e-121	2.55426	0.065	0.013	2.45503e-116	TC	Clec3b
6.42769e-121	3.40775	0.033	0.004	2.5176e-116	TC	Gm29508
9.8215e-121	1.68196	0.138	0.056	3.84689e-116	TC	Lmo4
3.22354e-120	2.08557	0.061	0.015	1.2626e-115	TC	Sall3
8.57804e-120	2.19383	0.086	0.031	3.35984e-115	TC	Gramd1c
1.3359e-117	1.89803	0.126	0.061	5.23247e-113	TC	Vasn
7.7451e-117	2.12567	0.06	0.016	3.0336e-112	TC	Fzd10
2.00783e-116	2.9934	0.041	0.007	7.86425e-112	TC	Cfap221
2.78637e-116	1.85349	0.106	0.046	1.09137e-111	TC	1700029J07Rik
1.12945e-115	2.6329	0.047	0.012	4.42382e-111	TC	Gm47720
1.44031e-115	1.81528	0.087	0.028	5.64141e-111	TC	Tnfrsf1a
2.06103e-115	3.0942	0.067	0.012	8.07265e-111	TC	Synm
3.34998e-115	1.84595	0.108	0.04	1.31212e-110	TC	Cnn3
1.42528e-114	2.20945	0.072	0.02	5.58254e-110	TC	Spata13
4.09434e-114	1.83609	0.131	0.063	1.60367e-109	TC	Satb1
1.21482e-113	2.56085	0.037	0.007	4.75821e-109	TC	Erbb2
1.50669e-113	1.49994	0.208	0.129	5.9014e-109	TC	Lrrc8d
4.20283e-113	0.681038	0.684	0.642	1.64617e-108	TC	Pnisr
3.35839e-112	1.58001	0.162	0.074	1.31542e-107	TC	Pon2
3.40826e-112	3.04583	0.035	0.005	1.33495e-107	TC	1700063D05Rik
3.99109e-112	3.62241	0.039	0.005	1.56323e-107	TC	Ecrg4
4.17017e-112	1.68438	0.14	0.068	1.63337e-107	TC	Mcu
4.54437e-112	1.8468	0.167	0.082	1.77994e-107	TC	Anxa5
7.26836e-112	1.39288	0.234	0.147	2.84687e-107	TC	Tor1aip1
4.62899e-111	1.92734	0.088	0.026	1.81308e-106	TC	Emp2
4.81471e-111	1.19443	0.313	0.2	1.88583e-106	TC	Pitpnc1
8.57877e-111	2.04603	0.082	0.02	3.36013e-106	TC	Rnase4
2.16995e-110	1.68729	0.158	0.088	8.49927e-106	TC	Snhg3
3.54055e-110	2.86831	0.042	0.009	1.38676e-105	TC	Casc1
4.10548e-110	1.56258	0.162	0.09	1.60803e-105	TC	Plod2
1.36984e-109	1.07201	0.325	0.243	5.3654e-105	TC	Srsf6
1.54094e-109	2.15241	0.049	0.011	6.03554e-105	TC	Hhatl
2.71078e-109	0.816723	0.32	0.233	1.06176e-104	TC	H2-D1
3.24345e-109	1.81874	0.124	0.059	1.27039e-104	TC	Vegfa
6.86971e-109	2.43318	0.065	0.015	2.69073e-104	TC	Gstk1
8.66537e-109	2.1015	0.112	0.05	3.39405e-104	TC	Sall2
1.24874e-108	1.22776	0.297	0.212	4.89105e-104	TC	Sorl1
1.50492e-108	1.04697	0.376	0.284	5.89445e-104	TC	Msi2
1.65739e-108	2.88502	0.035	0.005	6.49167e-104	TC	Cysltr1
3.93349e-108	1.59747	0.144	0.075	1.54067e-103	TC	Pcsk6
7.58906e-108	3.57409	0.039	0.005	2.97248e-103	TC	Nes
9.86571e-108	2.37869	0.068	0.021	3.8642e-103	TC	Dnaic1
1.93612e-107	1.77934	0.094	0.041	7.58338e-103	TC	Gm11146
4.8613e-107	1.92265	0.102	0.037	1.90407e-102	TC	Prdm16
5.4058e-107	2.80465	0.038	0.008	2.11734e-102	TC	Tnni3
5.69681e-107	3.55985	0.027	0.003	2.23133e-102	TC	Cdca7
9.27897e-107	1.52851	0.158	0.082	3.63439e-102	TC	Cachd1
5.11758e-106	1.9077	0.085	0.033	2.00446e-101	TC	Kremen1
3.04856e-105	2.55257	0.058	0.012	1.19406e-100	TC	Bst2
5.34623e-105	2.80618	0.039	0.007	2.09401e-100	TC	Lrrc71
1.85626e-104	2.45987	0.072	0.023	7.2706e-100	TC	Smc4
3.3886e-104	2.5301	0.058	0.013	1.32725e-99	TC	Tspo
2.91143e-103	1.72016	0.102	0.043	1.14035e-98	TC	Usp2
2.15087e-102	3.87953	0.026	0.004	8.42452e-98	TC	Cfap73
1.86545e-101	1.78958	0.142	0.076	7.30658e-97	TC	Prdx4
1.99094e-101	2.5802	0.039	0.009	7.79812e-97	TC	Il17rc
3.20904e-101	1.74403	0.108	0.05	1.25692e-96	TC	Btd
3.43633e-101	1.21273	0.292	0.213	1.34594e-96	TC	Cpd
5.00938e-101	2.2551	0.085	0.028	1.96207e-96	TC	Ccnd2
6.67821e-101	2.19224	0.072	0.027	2.61572e-96	TC	4933406C10Rik
1.43735e-100	1.88047	0.109	0.052	5.62981e-96	TC	Intu
1.85644e-100	2.55415	0.058	0.014	7.27131e-96	TC	Ifit3
5.04537e-100	1.72423	0.074	0.022	1.97617e-95	TC	Cdh19
8.5506e-100	2.29363	0.05	0.014	3.3491e-95	TC	Efhc1
1.7355e-99	1.81878	0.062	0.019	6.79759e-95	TC	Samd9l
2.21757e-99	2.92406	0.051	0.011	8.68578e-95	TC	Tagln2
2.36412e-99	1.83999	0.077	0.031	9.2598e-95	TC	Loxl1
2.62577e-99	1.19311	0.267	0.192	1.02846e-94	TC	Cers2
2.89801e-99	1.51248	0.163	0.088	1.13509e-94	TC	Myo10
3.18182e-98	1.36492	0.172	0.102	1.24625e-93	TC	Slc22a23
2.43089e-97	2.08941	0.099	0.029	9.52131e-93	TC	Fxyd1
6.11679e-97	2.02448	0.092	0.032	2.39582e-92	TC	Hist1h1c
1.61973e-96	2.1767	0.058	0.018	6.34415e-92	TC	2900052L18Rik
2.07971e-96	0.888216	0.471	0.414	8.14582e-92	TC	Scarb2
5.45614e-96	2.05286	0.075	0.028	2.13706e-91	TC	Ezh2
1.0625e-95	1.98896	0.134	0.05	4.16159e-91	TC	Enho
1.69638e-95	2.09396	0.083	0.036	6.6444e-91	TC	Btg1
3.20736e-95	2.28493	0.056	0.015	1.25626e-90	TC	2310014F06Rik
6.06943e-95	1.79435	0.104	0.042	2.37727e-90	TC	Gab1
1.78297e-94	1.03747	0.405	0.339	6.98354e-90	TC	Fgfr1
2.63682e-94	2.7491	0.034	0.007	1.03279e-89	TC	Tpbgl
9.89508e-94	2.33715	0.05	0.013	3.87571e-89	TC	Ttc12
2.07891e-93	2.11112	0.057	0.017	8.14266e-89	TC	Loxl3
4.63431e-93	1.75959	0.124	0.056	1.81517e-88	TC	Lmo3
2.73313e-92	1.42116	0.19	0.121	1.07051e-87	TC	Rbis
5.37241e-92	1.98283	0.088	0.037	2.10426e-87	TC	Cfap74
5.75665e-92	1.77413	0.07	0.02	2.25476e-87	TC	Abi3bp
7.82607e-92	1.4189	0.128	0.067	3.06532e-87	TC	Fam234a
1.01056e-91	2.44249	0.053	0.015	3.95815e-87	TC	4932438H23Rik
1.24884e-91	2.84013	0.037	0.006	4.89146e-87	TC	Ppp1r36
2.0222e-91	3.19866	0.024	0.003	7.92056e-87	TC	Ajuba
2.5935e-91	1.22499	0.208	0.106	1.01582e-86	TC	Tsc22d4
2.98445e-91	2.30588	0.064	0.024	1.16895e-86	TC	Mycbpap
3.21413e-91	2.04294	0.059	0.019	1.25891e-86	TC	9430041J12Rik
3.67918e-91	2.00229	0.074	0.021	1.44106e-86	TC	Mob3b
4.5129e-91	2.16742	0.051	0.015	1.76761e-86	TC	Fzd6
5.34304e-91	1.42113	0.142	0.072	2.09276e-86	TC	Chd7
7.05902e-91	1.0355	0.433	0.28	2.76488e-86	TC	Fth1
9.26468e-91	2.07939	0.078	0.031	3.62879e-86	TC	Fank1
9.5535e-91	2.80521	0.089	0.037	3.74192e-86	TC	3300002A11Rik
2.24905e-90	2.0751	0.087	0.04	8.80909e-86	TC	Tmem107
3.7191e-90	1.83288	0.057	0.018	1.4567e-85	TC	Slc8b1
9.81512e-90	0.932353	0.297	0.127	3.84439e-85	TC	B2m
3.01507e-89	4.0589	0.021	0.003	1.18094e-84	TC	Fezf2
4.28228e-89	1.54313	0.165	0.065	1.67728e-84	TC	Pard3b
7.25728e-89	2.36052	0.055	0.017	2.84253e-84	TC	Serhl
2.38736e-88	3.17196	0.04	0.007	9.3508e-84	TC	Ucma
4.03115e-88	1.97919	0.065	0.026	1.57892e-83	TC	Rhpn1
4.05485e-88	1.1673	0.219	0.149	1.58821e-83	TC	Ltbp3
4.30988e-88	4.64914	0.017	0.002	1.68809e-83	TC	Prss56
5.72666e-88	2.3056	0.063	0.022	2.24302e-83	TC	Gm42722
1.94665e-87	2.4943	0.035	0.008	7.62465e-83	TC	Gm16201
4.94005e-87	2.75125	0.044	0.009	1.93492e-82	TC	Acot1
8.49667e-87	1.93651	0.06	0.019	3.32798e-82	TC	Swap70
1.03554e-86	1.72223	0.087	0.028	4.05601e-82	TC	Ahnak
1.45054e-86	1.36514	0.207	0.131	5.68149e-82	TC	Pygb
2.41272e-86	3.09842	0.031	0.006	9.45013e-82	TC	2610027K06Rik
3.09138e-86	1.666	0.074	0.025	1.21083e-81	TC	Ntn1
3.15059e-86	1.64601	0.084	0.029	1.23402e-81	TC	Gramd3
3.46633e-86	1.36469	0.21	0.137	1.35769e-81	TC	Asap1
4.02519e-86	1.83668	0.109	0.044	1.57658e-81	TC	Hmcn1
1.08321e-85	3.71744	0.02	0.002	4.2427e-81	TC	Itprip
9.71105e-85	1.69172	0.092	0.038	3.80362e-80	TC	Acot11
1.26629e-84	2.22313	0.166	0.052	4.95982e-80	TC	Gstm1
1.37001e-84	1.56256	0.131	0.056	5.36607e-80	TC	Rgs20
1.44834e-84	2.04189	0.073	0.028	5.67286e-80	TC	Dnah2
1.47037e-84	1.81786	0.085	0.036	5.75913e-80	TC	Ntn4
1.48916e-84	2.73667	0.039	0.007	5.83273e-80	TC	Gstt3
1.7209e-84	1.57579	0.15	0.088	6.74042e-80	TC	Cep83
4.83021e-84	1.41735	0.172	0.102	1.8919e-79	TC	Dnah7b
2.57386e-83	0.854256	0.388	0.316	1.00813e-78	TC	Dag1
8.13632e-83	1.88311	0.065	0.025	3.18683e-78	TC	Trip6
9.14498e-83	1.5185	0.116	0.055	3.5819e-78	TC	Cd82
1.21445e-82	2.10894	0.051	0.012	4.75674e-78	TC	Col4a6
1.3394e-82	0.860329	0.556	0.483	5.24617e-78	TC	Arl6ip1
1.52441e-82	1.86408	0.071	0.026	5.97081e-78	TC	Cfap97d2
3.46e-82	2.21742	0.094	0.037	1.35521e-77	TC	Aamdc
4.34663e-82	1.67891	0.124	0.057	1.70249e-77	TC	Bcl2
1.04703e-81	1.20654	0.248	0.178	4.10102e-77	TC	Tm7sf3
1.33914e-81	1.17515	0.247	0.168	5.24514e-77	TC	Igf1r
1.81966e-81	2.4798	0.045	0.011	7.12723e-77	TC	Bdh2
3.76398e-81	1.02286	0.236	0.151	1.47428e-76	TC	Cpq
4.82452e-81	1.48636	0.227	0.151	1.88967e-76	TC	Tspan6
6.52202e-81	2.59088	0.041	0.01	2.55454e-76	TC	Agbl2
7.50006e-81	1.71005	0.1	0.049	2.93762e-76	TC	Ppil6
2.28166e-80	2.30503	0.04	0.01	8.9368e-76	TC	Zfp503
2.56294e-80	1.40497	0.176	0.111	1.00385e-75	TC	Lrrc9
2.83893e-80	1.86666	0.06	0.022	1.11195e-75	TC	Scube1
3.41805e-80	2.88716	0.03	0.007	1.33878e-75	TC	Gper1
9.50656e-80	1.27389	0.259	0.185	3.72353e-75	TC	Pttg1ip
2.89821e-79	2.55708	0.041	0.013	1.13517e-74	TC	Zmynd10
8.9293e-79	1.88271	0.083	0.037	3.49743e-74	TC	Nkx2-1
1.12582e-78	2.26915	0.061	0.02	4.40962e-74	TC	Ttc23
1.41677e-78	1.56306	0.102	0.053	5.5492e-74	TC	Slc4a2
1.89565e-78	2.10729	0.08	0.032	7.42488e-74	TC	Mxra7
1.94225e-78	2.03528	0.046	0.014	7.6074e-74	TC	Trim34a
6.38632e-78	1.92304	0.066	0.028	2.50139e-73	TC	Mroh7
6.3884e-78	2.67284	0.026	0.005	2.50221e-73	TC	Six5
9.71067e-78	2.60814	0.042	0.008	3.80347e-73	TC	Iqca
9.82756e-78	1.62729	0.108	0.047	3.84926e-73	TC	Tjp2
1.04921e-77	0.983127	0.244	0.174	4.10953e-73	TC	Jam3
1.74647e-77	1.69342	0.087	0.041	6.84059e-73	TC	2810410L24Rik
1.2427e-76	2.63487	0.029	0.006	4.86741e-72	TC	Ism2
1.47966e-76	1.70749	0.08	0.033	5.79552e-72	TC	Rnf213
2.85099e-76	1.1095	0.208	0.124	1.11668e-71	TC	Mettl7a1
5.45405e-76	3.40019	0.024	0.003	2.13624e-71	TC	Ccdc96
6.15198e-76	2.82642	0.034	0.008	2.40961e-71	TC	1700007K13Rik
1.78824e-75	1.64537	0.079	0.032	7.00417e-71	TC	Cyp4v3
3.98658e-75	0.607773	0.595	0.489	1.56146e-70	TC	mt-Nd4
6.3125e-75	1.61093	0.104	0.056	2.47248e-70	TC	Abhd14b
6.46062e-75	0.572799	0.254	0.162	2.5305e-70	TC	Ptch1
7.71087e-75	2.28625	0.081	0.031	3.02019e-70	TC	Fbxo2
1.61231e-74	1.73042	0.07	0.028	6.3151e-70	TC	Pld2
1.00887e-73	0.718021	0.57	0.533	3.95152e-69	TC	Arglu1
1.65053e-73	1.45632	0.164	0.104	6.46479e-69	TC	Ckap4
2.1964e-73	2.45877	0.03	0.006	8.60288e-69	TC	Slco1a5
2.46219e-73	2.51222	0.061	0.015	9.64391e-69	TC	Gsta4
5.36923e-73	1.75932	0.107	0.042	2.10302e-68	TC	Fbxl7
5.71051e-73	2.97758	0.039	0.008	2.23669e-68	TC	1700028P14Rik
6.29838e-73	1.91791	0.05	0.019	2.46695e-68	TC	Plcd1
7.73477e-73	1.98724	0.05	0.017	3.02955e-68	TC	Gm37606
8.08939e-73	1.31148	0.175	0.115	3.16845e-68	TC	Cntfr
2.66407e-72	3.17053	0.038	0.005	1.04346e-67	TC	Apoc1
5.90209e-72	3.44718	0.024	0.004	2.31173e-67	TC	Parvaos
7.32558e-72	2.91913	0.027	0.007	2.86928e-67	TC	Sfrp2
8.03358e-72	3.0639	0.03	0.005	3.14659e-67	TC	Calml4
1.03265e-71	1.27953	0.174	0.106	4.04467e-67	TC	Zfp608
1.63597e-71	1.50785	0.126	0.072	6.40777e-67	TC	Tex9
1.64118e-71	3.32127	0.023	0.003	6.42817e-67	TC	Gm11992
2.65545e-71	1.33573	0.165	0.106	1.04009e-66	TC	Glmp
2.81346e-71	1.88098	0.095	0.034	1.10198e-66	TC	Glis3
3.76412e-71	1.89652	0.038	0.01	1.47433e-66	TC	Tlr2
3.90935e-71	1.76051	0.08	0.038	1.53122e-66	TC	Gm10033
6.78894e-71	1.93234	0.065	0.025	2.65909e-66	TC	Ormdl2
1.13981e-70	1.23792	0.083	0.033	4.4644e-66	TC	Fcgrt
1.30435e-70	2.48605	0.034	0.008	5.10886e-66	TC	Sctr
1.57228e-70	2.98137	0.021	0.003	6.15832e-66	TC	Efna4
2.66071e-70	3.48263	0.018	0.002	1.04215e-65	TC	Gm5850
4.91367e-70	1.00178	0.098	0.042	1.92459e-65	TC	Lfng
5.10554e-70	1.45622	0.125	0.068	1.99974e-65	TC	Nim1k
6.2945e-70	0.889437	0.309	0.218	2.46543e-65	TC	Chpt1
6.41116e-70	1.32981	0.173	0.112	2.51112e-65	TC	Clip4
7.63569e-70	2.7433	0.028	0.005	2.99075e-65	TC	Lrrc74b
1.09651e-69	0.891019	0.316	0.23	4.29482e-65	TC	Tcf4
1.68335e-69	1.96789	0.057	0.017	6.59336e-65	TC	Trim56
3.2654e-69	2.57244	0.03	0.006	1.27899e-64	TC	Gbp2
3.47072e-69	1.89334	0.062	0.026	1.35941e-64	TC	Ubxn11
4.73749e-69	1.57649	0.071	0.026	1.85558e-64	TC	Nfe2l2
4.98157e-69	0.858904	0.422	0.378	1.95118e-64	TC	Mat2a
1.21751e-68	1.99877	0.06	0.018	4.76875e-64	TC	Ccbe1
1.34717e-68	2.04666	0.074	0.026	5.2766e-64	TC	Myh14
3.43962e-68	1.36677	0.161	0.103	1.34723e-63	TC	Cc2d2a
8.76573e-68	1.82058	0.068	0.029	3.43336e-63	TC	Akr1b10
9.76687e-68	1.09212	0.164	0.105	3.82549e-63	TC	Ifngr1
1.32514e-67	1.89318	0.09	0.044	5.19031e-63	TC	1700088E04Rik
3.75778e-67	2.06609	0.065	0.022	1.47185e-62	TC	Psat1
6.22236e-67	1.56664	0.096	0.046	2.43717e-62	TC	Hyal1
7.38824e-67	1.62973	0.08	0.039	2.89383e-62	TC	Cdkn1b
9.08103e-67	1.64828	0.048	0.015	3.55686e-62	TC	Lrp5
9.34714e-67	0.995649	0.216	0.157	3.66109e-62	TC	Zfp217
1.2382e-66	1.05293	0.279	0.223	4.84977e-62	TC	Snhg20
3.64862e-66	1.79373	0.063	0.026	1.42909e-61	TC	Tmem198b
4.11398e-66	1.52861	0.074	0.034	1.61136e-61	TC	Ptk7
7.79769e-66	1.59073	0.072	0.033	3.0542e-61	TC	Glb1l
7.9245e-66	2.48935	0.042	0.012	3.10387e-61	TC	Foxd2os
1.57054e-65	2.71377	0.026	0.006	6.1515e-61	TC	Rorc
5.70431e-65	2.38001	0.041	0.012	2.23426e-60	TC	Hist2h2be
7.10762e-65	2.3787	0.045	0.012	2.78391e-60	TC	Bbox1
1.65635e-64	2.94736	0.022	0.004	6.48759e-60	TC	Tead2
2.78637e-64	3.55719	0.015	0.002	1.09137e-59	TC	1700012C08Rik
9.94825e-64	1.79127	0.05	0.019	3.89653e-59	TC	Echdc2
1.59735e-63	1.71508	0.067	0.029	6.25651e-59	TC	Retsat
2.12936e-63	2.2164	0.053	0.022	8.34027e-59	TC	Saxo2
5.84025e-63	2.0156	0.058	0.024	2.28751e-58	TC	Mak
6.51166e-63	2.11657	0.049	0.015	2.55049e-58	TC	Cd109
1.22669e-62	1.54055	0.051	0.018	4.80468e-58	TC	Cyp4f15
1.25118e-62	1.95876	0.044	0.016	4.90062e-58	TC	Gm50253
1.69161e-62	4.00848	0.013	0.001	6.62571e-58	TC	Gas2l2
3.88398e-62	0.533678	0.628	0.611	1.52128e-57	TC	Ddx17
4.2101e-62	2.24477	0.027	0.006	1.64901e-57	TC	C230035I16Rik
9.35575e-62	1.41986	0.072	0.034	3.66446e-57	TC	Fzd1
2.41137e-61	1.45667	0.116	0.069	9.44484e-57	TC	Pde9a
4.63751e-61	2.11123	0.046	0.015	1.81642e-56	TC	Rest
5.13822e-61	1.28145	0.108	0.061	2.01254e-56	TC	Ttll3
8.34375e-61	1.96584	0.043	0.016	3.26808e-56	TC	Gbp6
8.66375e-61	2.21035	0.081	0.041	3.39342e-56	TC	Iqcg
9.18528e-61	1.91047	0.057	0.025	3.59769e-56	TC	3222401L13Rik
9.38576e-61	1.96955	0.051	0.017	3.67622e-56	TC	Gm4221
1.0836e-60	2.32439	0.027	0.007	4.24425e-56	TC	Tsku
1.18102e-60	1.40198	0.301	0.16	4.62583e-56	TC	Mt3
1.31048e-60	2.021	0.035	0.01	5.13288e-56	TC	Irgm2
1.38331e-60	2.57927	0.029	0.007	5.41815e-56	TC	Tcea3
2.71221e-60	1.55327	0.109	0.057	1.06232e-55	TC	Ccdc171
2.90005e-60	2.02519	0.059	0.024	1.13589e-55	TC	Gldc
6.7729e-60	1.5882	0.084	0.041	2.65281e-55	TC	Frmd6
8.21118e-60	1.7207	0.074	0.034	3.21615e-55	TC	Grk4
9.45158e-60	2.57332	0.024	0.006	3.70199e-55	TC	Gm20257
1.19983e-59	1.43084	0.095	0.051	4.69948e-55	TC	Tor3a
1.78667e-59	1.98875	0.03	0.008	6.99803e-55	TC	Cox6b2
3.92717e-59	2.0772	0.042	0.015	1.53819e-54	TC	Ky
4.21109e-59	2.05888	0.041	0.015	1.6494e-54	TC	Trim68
4.73457e-59	0.981833	0.194	0.112	1.85444e-54	TC	Mmd2
6.49668e-59	1.13095	0.172	0.113	2.54462e-54	TC	Sulf1
6.57133e-59	1.79255	0.065	0.029	2.57386e-54	TC	Cmtm3
8.32793e-59	1.43408	0.099	0.048	3.26189e-54	TC	Mapk4
8.94799e-59	2.52067	0.031	0.008	3.50475e-54	TC	Dnaic2
1.07543e-58	1.63661	0.07	0.032	4.21226e-54	TC	Naa80
1.97943e-58	1.59618	0.069	0.027	7.75304e-54	TC	Vit
2.22574e-58	1.84331	0.049	0.02	8.71777e-54	TC	Ngfr
4.98051e-58	2.25301	0.045	0.016	1.95077e-53	TC	Pex11a
1.14849e-57	2.08629	0.039	0.011	4.4984e-53	TC	Pacsin3
1.18006e-57	1.34361	0.179	0.126	4.62207e-53	TC	Vangl2
1.56382e-57	1.54912	0.114	0.055	6.12519e-53	TC	Pde7b
2.10364e-57	1.83381	0.043	0.015	8.23955e-53	TC	Evc2
2.17192e-57	1.01902	0.202	0.101	8.50698e-53	TC	Npas3
3.53456e-57	3.13919	0.017	0.003	1.38442e-52	TC	Ribc2
3.99373e-57	2.639	0.022	0.005	1.56426e-52	TC	Odf3b
6.67834e-57	1.97369	0.048	0.019	2.61577e-52	TC	Sox1
2.98432e-56	1.51466	0.048	0.016	1.1689e-51	TC	Ccdc190
4.1757e-56	2.01278	0.058	0.02	1.63554e-51	TC	Nek11
9.09443e-56	2.86691	0.02	0.004	3.5621e-51	TC	Gm13778
2.18664e-55	1.35904	0.083	0.042	8.56461e-51	TC	Tpcn1
2.53763e-55	2.18619	0.032	0.009	9.93938e-51	TC	Flacc1
2.54233e-55	1.70548	0.079	0.035	9.95782e-51	TC	Cfap61
2.57813e-55	2.12897	0.048	0.019	1.0098e-50	TC	Dnaaf4
3.72558e-55	1.14435	0.224	0.169	1.45924e-50	TC	Fuca1
3.84775e-55	2.6821	0.02	0.004	1.50709e-50	TC	B230208H11Rik
4.50183e-55	2.14287	0.029	0.009	1.76328e-50	TC	Gm37694
4.62333e-55	1.51718	0.074	0.033	1.81087e-50	TC	Rgcc
7.24913e-55	2.24323	0.038	0.014	2.83934e-50	TC	Gm27419
9.91192e-55	2.17873	0.062	0.017	3.8823e-50	TC	Hist1h2bc
1.18959e-54	2.52988	0.023	0.006	4.65938e-50	TC	Espn
1.26503e-54	2.27157	0.032	0.009	4.95489e-50	TC	Syde1
1.31368e-54	1.44124	0.118	0.072	5.14543e-50	TC	Zfp219
1.32086e-54	0.816378	0.119	0.059	5.17354e-50	TC	Slc38a3
1.5022e-54	2.31926	0.039	0.015	5.8838e-50	TC	Gm19412
1.54898e-54	1.6789	0.042	0.014	6.06704e-50	TC	Arhgef19
1.64089e-54	1.9501	0.03	0.008	6.42705e-50	TC	Ephb4
1.64932e-54	2.70718	0.019	0.004	6.46005e-50	TC	Tgif1
1.65643e-54	2.55039	0.039	0.012	6.48792e-50	TC	Rsph4a
2.1814e-54	1.53185	0.088	0.048	8.54409e-50	TC	Wnt5a
2.9346e-54	1.65492	0.067	0.031	1.14943e-49	TC	Zbtb18
4.23348e-54	1.28411	0.104	0.056	1.65817e-49	TC	Tspan9
9.34053e-54	1.88578	0.055	0.019	3.6585e-49	TC	Ccdc162
1.19138e-53	1.24925	0.213	0.153	4.66638e-49	TC	Mageh1
2.97745e-53	1.03467	0.209	0.156	1.16621e-48	TC	Tpp1
3.19126e-53	1.86452	0.063	0.024	1.24995e-48	TC	4933406B17Rik
3.2123e-53	1.61111	0.103	0.059	1.25819e-48	TC	Prtg
5.18905e-53	3.53545	0.016	0.003	2.03245e-48	TC	Gm13859
7.16779e-53	1.58743	0.098	0.037	2.80748e-48	TC	Csrp1
7.65655e-53	1.82193	0.059	0.026	2.99892e-48	TC	Fam161a
7.65806e-53	1.46852	0.059	0.028	2.99951e-48	TC	Taco1
7.83941e-53	1.47545	0.051	0.02	3.07054e-48	TC	Hmg20b
9.90876e-53	1.41257	0.105	0.064	3.88106e-48	TC	Sppl2b
1.49501e-52	1.5259	0.059	0.021	5.85566e-48	TC	Prrx1
1.91566e-52	1.65125	0.066	0.027	7.50327e-48	TC	Steap3
3.27594e-52	2.31339	0.029	0.007	1.28312e-47	TC	Smim3
3.39736e-52	1.64667	0.08	0.041	1.33068e-47	TC	A930005H10Rik
4.75679e-52	1.19201	0.164	0.114	1.86314e-47	TC	Smpd2
6.76001e-52	1.44741	0.052	0.021	2.64776e-47	TC	Slc16a9
9.48382e-52	1.49742	0.048	0.017	3.71462e-47	TC	Fmo1
1.90274e-51	1.09321	0.083	0.035	7.45264e-47	TC	Maf
2.34234e-51	2.2092	0.032	0.01	9.17449e-47	TC	Sox21
3.57535e-51	2.03096	0.041	0.016	1.40039e-46	TC	Strip2
4.26225e-51	1.35747	0.073	0.03	1.66944e-46	TC	Plscr4
4.30113e-51	1.45101	0.087	0.049	1.68467e-46	TC	Ltbr
4.65463e-51	2.52803	0.021	0.004	1.82312e-46	TC	Morn3
5.93327e-51	2.13858	0.028	0.008	2.32394e-46	TC	Dnase1l1
6.63285e-51	1.64123	0.059	0.028	2.59796e-46	TC	Tap1
9.9155e-51	2.89061	0.021	0.005	3.8837e-46	TC	Rbm46
1.09562e-50	2.41269	0.035	0.012	4.29134e-46	TC	Ccdc13
1.13274e-50	2.40295	0.028	0.008	4.43673e-46	TC	Gm43210
1.17529e-50	2.03299	0.047	0.02	4.60336e-46	TC	Ccdc151
1.32144e-50	0.799465	0.326	0.255	5.17581e-46	TC	Dtna
1.57507e-50	2.52742	0.038	0.013	6.16923e-46	TC	Ccdc81
1.65549e-50	1.80108	0.059	0.028	6.48424e-46	TC	Gca
2.35355e-50	2.10864	0.05	0.019	9.21838e-46	TC	Acaa2
7.16325e-50	2.12323	0.038	0.015	2.8057e-45	TC	Lrrc43
1.16448e-49	1.53229	0.112	0.068	4.56104e-45	TC	Crip2
1.40851e-49	1.61755	0.072	0.037	5.51684e-45	TC	Etfbkmt
1.5198e-49	2.29124	0.029	0.01	5.95276e-45	TC	Elmo3
1.86176e-49	1.52561	0.098	0.053	7.29213e-45	TC	Foxo1
2.37832e-49	1.61643	0.096	0.053	9.31539e-45	TC	2610001J05Rik
2.91373e-49	1.44657	0.111	0.069	1.14125e-44	TC	Erap1
3.37729e-49	1.95362	0.044	0.018	1.32282e-44	TC	Tgfb3
3.43006e-49	1.64167	0.077	0.03	1.34348e-44	TC	Dcdc5
4.16357e-49	0.515624	0.649	0.574	1.63079e-44	TC	mt-Co1
5.54177e-49	2.69388	0.023	0.004	2.1706e-44	TC	Myom3
5.80866e-49	1.81443	0.035	0.012	2.27514e-44	TC	Homer3
9.6333e-49	1.76725	0.066	0.034	3.77317e-44	TC	Ddx58
1.21867e-48	2.28392	0.043	0.017	4.7733e-44	TC	Gm15851
1.30877e-48	1.69026	0.059	0.028	5.1262e-44	TC	0610009E02Rik
1.37204e-48	0.899627	0.192	0.138	5.374e-44	TC	Abca1
1.63391e-48	1.63796	0.059	0.03	6.39969e-44	TC	Fzd8
3.41655e-48	0.991742	0.266	0.215	1.33819e-43	TC	Cuedc1
4.07752e-48	3.08206	0.018	0.003	1.59708e-43	TC	1700016K19Rik
4.2272e-48	1.80241	0.049	0.02	1.65571e-43	TC	Map3k19
8.59837e-48	2.16055	0.03	0.01	3.36781e-43	TC	Glb1l2
9.03345e-48	1.45846	0.088	0.049	3.53822e-43	TC	Tob2
1.09397e-47	1.32806	0.059	0.023	4.28486e-43	TC	Igsf11
1.57256e-47	3.47598	0.012	0.002	6.15942e-43	TC	Gm44417
1.86198e-47	1.88679	0.062	0.029	7.293e-43	TC	Wdr27
2.85403e-47	0.800684	0.095	0.048	1.11787e-42	TC	Gm28035
2.93429e-47	1.90357	0.031	0.009	1.1493e-42	TC	Itpripl2
3.64423e-47	1.65214	0.042	0.015	1.42737e-42	TC	Dipk1c
3.79195e-47	1.8293	0.036	0.014	1.48523e-42	TC	Gm26532
6.44765e-47	2.83682	0.023	0.005	2.52542e-42	TC	Armh1
1.50834e-46	1.62874	0.065	0.033	5.90785e-42	TC	Gm14964
1.63989e-46	3.5387	0.012	0.002	6.4231e-42	TC	Gm36948
1.67742e-46	2.52191	0.025	0.008	6.57012e-42	TC	Lrrc10b
2.9634e-46	1.2865	0.092	0.049	1.1607e-41	TC	Tspan15
2.96871e-46	2.57698	0.026	0.007	1.16278e-41	TC	Iqcd
3.71292e-46	1.62411	0.051	0.023	1.45428e-41	TC	Tbc1d10a
4.03655e-46	1.8934	0.064	0.026	1.58104e-41	TC	Kif6
6.04616e-46	1.89044	0.027	0.008	2.36816e-41	TC	Ccn1
6.94343e-46	1.23725	0.077	0.039	2.7196e-41	TC	Gpr146
8.67972e-46	1.71379	0.039	0.012	3.39967e-41	TC	Ednra
1.00202e-45	1.54826	0.085	0.046	3.92472e-41	TC	Mxi1
1.18568e-45	2.29391	0.025	0.007	4.64406e-41	TC	Bcl2l12
1.28869e-45	1.85015	0.075	0.038	5.04755e-41	TC	Iqck
3.37577e-45	1.33501	0.16	0.101	1.32222e-40	TC	Aldh2
4.33317e-45	1.5282	0.081	0.047	1.69722e-40	TC	Crtap
5.44485e-45	1.6148	0.093	0.046	2.13264e-40	TC	Cd302
6.20091e-45	1.07778	0.205	0.157	2.42877e-40	TC	Slc43a2
9.56195e-45	1.88589	0.055	0.028	3.74522e-40	TC	Ccdc74a
2.62385e-44	1.96911	0.039	0.016	1.02771e-39	TC	Naprt
2.6293e-44	1.19868	0.126	0.085	1.02984e-39	TC	Rgl2
2.75222e-44	0.999258	0.063	0.018	1.07799e-39	TC	Flt1
3.03995e-44	1.31973	0.136	0.088	1.19069e-39	TC	Tex261
6.11493e-44	1.7423	0.043	0.018	2.39509e-39	TC	Trim7
6.54912e-44	2.86223	0.015	0.003	2.56516e-39	TC	Slc25a31
9.37352e-44	3.7279	0.012	0.002	3.67142e-39	TC	Acot5
1.23946e-43	2.26155	0.038	0.016	4.85471e-39	TC	Rnf138rt1
1.24536e-43	1.98815	0.041	0.013	4.87784e-39	TC	Shroom4
1.42736e-43	1.6339	0.059	0.019	5.59069e-39	TC	Ppp1r3c
3.48773e-43	1.12424	0.213	0.168	1.36607e-38	TC	P3h3
4.17697e-43	1.06341	0.095	0.047	1.63604e-38	TC	Rgma
4.81708e-43	0.97731	0.039	0.012	1.88675e-38	TC	Kdr
5.02261e-43	1.26151	0.165	0.119	1.96726e-38	TC	Il11ra1
5.07149e-43	1.1995	0.078	0.035	1.9864e-38	TC	Fam20a
9.94835e-43	1.13349	0.249	0.19	3.89657e-38	TC	Ssr3
1.16637e-42	1.66642	0.055	0.027	4.56844e-38	TC	Rfx2
1.73276e-42	2.66033	0.024	0.007	6.78689e-38	TC	Cfap99
1.80151e-42	1.781	0.042	0.018	7.05616e-38	TC	Nek8
2.15614e-42	1.43917	0.091	0.055	8.44516e-38	TC	Ksr1
2.34511e-42	2.37904	0.034	0.012	9.18531e-38	TC	Meig1
2.64405e-42	1.81341	0.035	0.013	1.03562e-37	TC	Cyp4f16
3.42318e-42	2.60607	0.025	0.006	1.34079e-37	TC	Ifit3b
3.85758e-42	1.43141	0.062	0.031	1.51094e-37	TC	Orai1
3.95953e-42	2.37103	0.032	0.012	1.55087e-37	TC	2810402E24Rik
4.27929e-42	0.984141	0.33	0.281	1.67611e-37	TC	Selenos
9.97894e-42	0.665116	0.172	0.113	3.90855e-37	TC	Sat1
1.08441e-41	1.87668	0.061	0.02	4.24742e-37	TC	Plaat3
1.24121e-41	1.03832	0.084	0.041	4.86158e-37	TC	Kctd12
1.33298e-41	1.68585	0.036	0.013	5.22103e-37	TC	Oasl2
1.48288e-41	1.31196	0.26	0.186	5.80814e-37	TC	Ndufc2
1.61201e-41	2.36723	0.029	0.009	6.3139e-37	TC	Tmem220
1.76109e-41	1.58385	0.059	0.03	6.89784e-37	TC	Tle3
1.78699e-41	1.10439	0.141	0.091	6.9993e-37	TC	Pdlim5
1.92841e-41	1.18025	0.14	0.099	7.55319e-37	TC	Mgat1
2.65046e-41	1.33445	0.055	0.026	1.03813e-36	TC	Cyp4f13
4.67398e-41	1.27212	0.075	0.031	1.8307e-36	TC	Lhfp
9.19153e-41	1.15981	0.063	0.027	3.60014e-36	TC	Pmp22
1.08061e-40	1.72891	0.046	0.02	4.23252e-36	TC	Frmd8
1.66145e-40	2.06913	0.03	0.009	6.50756e-36	TC	Fas
1.69225e-40	1.45449	0.101	0.062	6.62819e-36	TC	L3mbtl3
1.79787e-40	2.73669	0.017	0.005	7.0419e-36	TC	Gm37593
1.8525e-40	1.11693	0.241	0.195	7.25587e-36	TC	Nrp2
1.98548e-40	1.68004	0.071	0.031	7.77674e-36	TC	Hydin
2.80299e-40	2.03255	0.032	0.012	1.09788e-35	TC	Pim1
3.72272e-40	1.61913	0.058	0.022	1.45811e-35	TC	E130114P18Rik
3.94637e-40	1.4021	0.058	0.03	1.54572e-35	TC	Oplah
5.45541e-40	1.52669	0.043	0.018	2.13677e-35	TC	Gask1a
6.07626e-40	1.08913	0.159	0.099	2.37995e-35	TC	Klf9
1.05363e-39	1.2265	0.095	0.057	4.12685e-35	TC	Sh3pxd2b
1.74145e-39	0.971956	0.145	0.093	6.82091e-35	TC	Hacd2
3.33626e-39	2.69909	0.017	0.004	1.30675e-34	TC	Agpat2
3.76464e-39	2.29392	0.028	0.01	1.47454e-34	TC	Dlec1
3.91202e-39	1.47218	0.068	0.034	1.53226e-34	TC	Epha7
9.75951e-39	3.42854	0.011	0.002	3.82261e-34	TC	Sprr2a2
1.04832e-38	1.29748	0.119	0.078	4.10605e-34	TC	Aga
1.15861e-38	1.98043	0.048	0.023	4.53805e-34	TC	Ccdc40
1.20062e-38	1.97225	0.035	0.014	4.7026e-34	TC	Ccnjl
1.85751e-38	0.9063	0.126	0.064	7.27548e-34	TC	Prex2
2.00122e-38	1.92073	0.057	0.029	7.83838e-34	TC	Khk
2.11612e-38	1.90338	0.023	0.007	8.28841e-34	TC	Gm15657
2.30898e-38	2.70348	0.023	0.007	9.04382e-34	TC	1700012B09Rik
3.90603e-38	2.07709	0.019	0.005	1.52992e-33	TC	Ccdc8
4.43121e-38	0.610809	0.468	0.442	1.73562e-33	TC	Son
4.5137e-38	1.39366	0.064	0.022	1.76793e-33	TC	Ifitm3
4.61028e-38	1.4263	0.068	0.037	1.80575e-33	TC	Sox1ot
6.09753e-38	0.979124	0.187	0.113	2.38828e-33	TC	Il1rapl2
6.89263e-38	0.95233	0.08	0.039	2.69971e-33	TC	Zfp36l1
7.01466e-38	3.41855	0.016	0.003	2.7475e-33	TC	S100a4
8.88714e-38	1.29252	0.099	0.055	3.48092e-33	TC	St3gal6
9.48578e-38	2.01403	0.033	0.014	3.71539e-33	TC	Spef1
1.00406e-37	2.13492	0.016	0.004	3.9327e-33	TC	Mfsd7a
1.32765e-37	1.44827	0.095	0.062	5.20015e-33	TC	AC163616.1
1.5773e-37	2.58406	0.014	0.003	6.17799e-33	TC	Gm37310
1.99278e-37	0.827899	0.245	0.191	7.80531e-33	TC	Mboat2
2.24812e-37	1.56547	0.068	0.038	8.80545e-33	TC	Ccdc173
2.32082e-37	2.43251	0.03	0.01	9.09018e-33	TC	Cfap161
3.22744e-37	0.897655	0.273	0.231	1.26412e-32	TC	Hsd17b12
3.28726e-37	2.58608	0.027	0.009	1.28756e-32	TC	Cfap57
3.76787e-37	2.09175	0.027	0.008	1.4758e-32	TC	Cdc42bpg
4.52944e-37	2.85386	0.016	0.003	1.77409e-32	TC	Dydc1
6.00698e-37	1.22576	0.111	0.075	2.35281e-32	TC	Abcb8
6.42863e-37	2.23248	0.02	0.006	2.51797e-32	TC	1810020O05Rik
6.63545e-37	1.30219	0.072	0.04	2.59897e-32	TC	Syngr2
9.47867e-37	1.29705	0.111	0.073	3.71261e-32	TC	Fam229b
1.28388e-36	2.25655	0.027	0.009	5.02869e-32	TC	Pifo
1.62948e-36	1.67445	0.074	0.043	6.38234e-32	TC	Togaram2
1.88266e-36	1.23446	0.158	0.114	7.37399e-32	TC	Ginm1
1.8974e-36	1.62238	0.058	0.032	7.43175e-32	TC	C920006O11Rik
2.03293e-36	1.65805	0.057	0.028	7.96257e-32	TC	Msn
2.24001e-36	1.42234	0.057	0.031	8.77366e-32	TC	Tle2
3.63638e-36	1.03614	0.205	0.162	1.4243e-31	TC	Calu
4.21947e-36	1.46962	0.052	0.024	1.65268e-31	TC	Lrp2
4.48819e-36	1.65298	0.041	0.017	1.75793e-31	TC	Afap1l1
4.67885e-36	1.25167	0.054	0.024	1.83261e-31	TC	Tspan12
5.06991e-36	0.931732	0.236	0.194	1.98578e-31	TC	Add1
6.07366e-36	2.02998	0.037	0.017	2.37893e-31	TC	Suox
8.45472e-36	2.6935	0.015	0.003	3.31155e-31	TC	Prdx6b
9.27126e-36	2.94871	0.015	0.004	3.63137e-31	TC	S100a7a
1.18255e-35	1.31315	0.144	0.104	4.6318e-31	TC	Fkbp14
1.81744e-35	1.70705	0.041	0.015	7.11856e-31	TC	Frem1
3.05412e-35	2.57168	0.022	0.007	1.19624e-30	TC	Ttc30b
3.28156e-35	1.81451	0.032	0.011	1.28532e-30	TC	Sorbs3
3.45775e-35	0.848315	0.223	0.181	1.35433e-30	TC	Sort1
3.85004e-35	2.13543	0.03	0.012	1.50798e-30	TC	Acot6
4.11485e-35	1.2888	0.093	0.057	1.6117e-30	TC	Cflar
5.1221e-35	2.09909	0.021	0.006	2.00622e-30	TC	Cideb
5.58909e-35	0.925006	0.204	0.144	2.18913e-30	TC	Utrn
5.62654e-35	1.1703	0.04	0.017	2.2038e-30	TC	Apobec1
6.07245e-35	1.63366	0.043	0.016	2.37846e-30	TC	Cryzl2
6.24051e-35	1.19158	0.169	0.13	2.44428e-30	TC	P3h4
7.65435e-35	1.8873	0.031	0.013	2.99806e-30	TC	Dcdc2b
8.54498e-35	2.65472	0.011	0.002	3.3469e-30	TC	9530013L04Rik
9.37007e-35	1.30458	0.142	0.104	3.67007e-30	TC	Creld2
1.40906e-34	1.57704	0.064	0.037	5.519e-30	TC	Orai3
1.46483e-34	1.10267	0.199	0.156	5.73746e-30	TC	Ckap5
1.55585e-34	2.28697	0.023	0.008	6.09394e-30	TC	Fam181a
1.57012e-34	2.39335	0.014	0.004	6.14983e-30	TC	Gm37464
1.62975e-34	1.47406	0.078	0.048	6.38341e-30	TC	Rab26os
1.64721e-34	0.816081	0.367	0.334	6.45181e-30	TC	Tm9sf3
2.10969e-34	3.17096	0.01	0.002	8.26324e-30	TC	Tsix
2.57515e-34	1.72707	0.056	0.028	1.00863e-29	TC	Dusp18
3.23455e-34	1.82902	0.035	0.014	1.26691e-29	TC	Mmp19
4.57495e-34	1.04277	0.231	0.193	1.79191e-29	TC	Gm49333
8.60357e-34	1.36072	0.042	0.018	3.36985e-29	TC	Apobec3
8.69732e-34	1.77513	0.041	0.021	3.40657e-29	TC	Gm4540
9.61759e-34	1.19625	0.105	0.071	3.76702e-29	TC	Poglut2
1.07322e-33	1.69043	0.026	0.009	4.20358e-29	TC	Renbp
1.38225e-33	2.58726	0.013	0.003	5.41401e-29	TC	A930005G22Rik
1.71047e-33	3.10611	0.011	0.002	6.69957e-29	TC	Gm28863
1.71799e-33	2.04172	0.025	0.007	6.72901e-29	TC	Rlbp1
1.86895e-33	1.38941	0.052	0.021	7.32031e-29	TC	Wwtr1
2.065e-33	0.797846	0.213	0.175	8.08821e-29	TC	Spc24
3.03543e-33	1.33365	0.075	0.047	1.18892e-28	TC	Gm29247
4.65859e-33	1.71566	0.045	0.023	1.82468e-28	TC	Gm17135
6.40573e-33	1.65758	0.043	0.021	2.509e-28	TC	Pcdh18
6.5295e-33	1.36828	0.107	0.075	2.55747e-28	TC	Fuz
7.05893e-33	2.00769	0.027	0.01	2.76484e-28	TC	Ccdc158
7.26191e-33	1.79923	0.029	0.012	2.84434e-28	TC	Mtmr11
8.62059e-33	2.77991	0.012	0.002	3.37651e-28	TC	Smim5
8.69977e-33	2.10825	0.019	0.006	3.40753e-28	TC	Tle6
9.1309e-33	1.8372	0.039	0.015	3.57639e-28	TC	Gm29571
1.01461e-32	1.36357	0.092	0.056	3.97402e-28	TC	Fhad1
1.02052e-32	0.820464	0.312	0.282	3.99718e-28	TC	Srsf1
2.67299e-32	0.917888	0.235	0.199	1.04696e-27	TC	Agrn
2.69779e-32	1.9223	0.026	0.01	1.05667e-27	TC	Pcdhgc3
5.56728e-32	2.62223	0.014	0.003	2.18059e-27	TC	1810062G17Rik
5.93925e-32	2.85276	0.014	0.004	2.32628e-27	TC	Galr2
1.21087e-31	2.4101	0.019	0.006	4.74275e-27	TC	Foxd2
1.21145e-31	0.837016	0.262	0.23	4.74499e-27	TC	Pigs
2.20772e-31	0.757897	0.332	0.295	8.64719e-27	TC	Sdc2
2.47263e-31	2.08208	0.021	0.006	9.6848e-27	TC	2010001A14Rik
2.81266e-31	1.31572	0.07	0.042	1.10166e-26	TC	Nup93
3.59358e-31	1.91223	0.043	0.021	1.40753e-26	TC	Ccdc113
3.84853e-31	1.17557	0.068	0.041	1.50739e-26	TC	Lrrc51
3.98052e-31	1.30764	0.075	0.047	1.55909e-26	TC	Ints4
5.74825e-31	1.05006	0.142	0.091	2.25147e-26	TC	Trps1
6.37065e-31	2.2713	0.016	0.004	2.49526e-26	TC	Ang
8.87757e-31	1.11243	0.137	0.101	3.47717e-26	TC	Tmem209
1.18433e-30	2.94404	0.013	0.003	4.63878e-26	TC	Gm42674
1.20584e-30	1.90269	0.032	0.012	4.72305e-26	TC	Gm20743
1.38161e-30	2.29795	0.017	0.005	5.41148e-26	TC	Cchcr1
1.55342e-30	2.05721	0.022	0.007	6.08442e-26	TC	Rbm46os
1.73856e-30	1.93225	0.027	0.012	6.80961e-26	TC	5730405O15Rik
2.18543e-30	1.36374	0.14	0.098	8.55988e-26	TC	Odc1
3.06418e-30	1.73141	0.031	0.012	1.20018e-25	TC	Lats2
4.27218e-30	2.58748	0.012	0.003	1.67333e-25	TC	Tmem221
4.6643e-30	1.4024	0.092	0.058	1.82691e-25	TC	Hexim1
5.11952e-30	1.48305	0.091	0.061	2.00521e-25	TC	Flna
5.66027e-30	1.34966	0.031	0.012	2.21701e-25	TC	Parp14
6.02457e-30	0.874607	0.207	0.163	2.3597e-25	TC	Dnajc1
6.18363e-30	1.12161	0.093	0.061	2.42201e-25	TC	Rdh10
8.15885e-30	1.15634	0.039	0.018	3.19566e-25	TC	D630033A02Rik
8.45913e-30	0.857452	0.061	0.03	3.31327e-25	TC	Adamtsl3
9.38072e-30	2.12264	0.023	0.008	3.67424e-25	TC	Cib1
1.17273e-29	1.11364	0.124	0.09	4.59334e-25	TC	Abcd4
1.38834e-29	2.67374	0.01	0.002	5.43786e-25	TC	Mkrn3
1.58562e-29	1.21388	0.14	0.103	6.21054e-25	TC	Snhg8
2.17867e-29	1.39041	0.048	0.023	8.53342e-25	TC	Slc2a12
2.59438e-29	1.59966	0.057	0.034	1.01617e-24	TC	Kctd15
3.0784e-29	1.82788	0.031	0.013	1.20575e-24	TC	Prob1
3.34377e-29	0.737152	0.088	0.044	1.30969e-24	TC	Mertk
3.48207e-29	1.13834	0.156	0.119	1.36386e-24	TC	Dnal1
3.65696e-29	1.51512	0.095	0.058	1.43236e-24	TC	H2afv
4.61497e-29	1.9439	0.018	0.005	1.80759e-24	TC	Flnc
5.15423e-29	1.51847	0.056	0.032	2.01881e-24	TC	Cpxm1
5.64794e-29	1.30651	0.064	0.038	2.21219e-24	TC	Gm49380
5.80268e-29	1.67403	0.047	0.026	2.27279e-24	TC	Evc
6.31589e-29	1.16162	0.115	0.083	2.47381e-24	TC	Gt(ROSA)26Sor
6.42611e-29	1.31706	0.13	0.095	2.51698e-24	TC	Rpgr
6.57037e-29	0.849241	0.215	0.177	2.57348e-24	TC	Farp1
6.73125e-29	1.40894	0.113	0.056	2.6365e-24	TC	Fam107a
1.48061e-28	1.68113	0.06	0.036	5.79927e-24	TC	Ccdc189
1.59605e-28	1.18166	0.103	0.062	6.2514e-24	TC	Golim4
1.72577e-28	1.49283	0.059	0.035	6.7595e-24	TC	Mok
1.93328e-28	1.41557	0.071	0.044	7.57229e-24	TC	Ech1
2.05329e-28	2.10021	0.028	0.009	8.04232e-24	TC	Cfap53
2.28703e-28	1.47995	0.064	0.04	8.95783e-24	TC	Naga
2.60233e-28	1.29792	0.051	0.028	1.01928e-23	TC	A930037H05Rik
2.62122e-28	1.3823	0.076	0.045	1.02668e-23	TC	Svil
3.13423e-28	2.06359	0.063	0.02	1.22761e-23	TC	S100a1
4.66652e-28	1.68009	0.035	0.015	1.82778e-23	TC	Gstt2
5.10173e-28	1.49557	0.038	0.016	1.99825e-23	TC	Naalad2
5.96835e-28	1.37952	0.074	0.047	2.33768e-23	TC	Stat1
6.03516e-28	1.67455	0.039	0.019	2.36385e-23	TC	Eef2kmt
6.17164e-28	1.365	0.048	0.027	2.41731e-23	TC	Mif4gd
6.32057e-28	1.16095	0.085	0.055	2.47564e-23	TC	Bcl6
6.76072e-28	1.45649	0.046	0.023	2.64804e-23	TC	Nod1
8.4259e-28	1.03599	0.097	0.064	3.30026e-23	TC	Fam126a
9.25442e-28	1.62024	0.046	0.023	3.62477e-23	TC	Cdc42ep4
9.38367e-28	1.08649	0.131	0.095	3.6754e-23	TC	Atp6v0e
9.81784e-28	2.93163	0.011	0.002	3.84545e-23	TC	Otx2
1.15993e-27	1.60128	0.028	0.011	4.54321e-23	TC	Xaf1
1.36279e-27	2.11438	0.023	0.009	5.3378e-23	TC	B3gnt4
1.51648e-27	0.585384	0.534	0.447	5.93973e-23	TC	mt-Nd5
1.55573e-27	0.823871	0.112	0.064	6.09349e-23	TC	Rorb
1.92879e-27	1.47133	0.051	0.026	7.55469e-23	TC	Phactr4
2.12984e-27	0.810168	0.204	0.161	8.34217e-23	TC	Arhgap5
2.41008e-27	1.49181	0.047	0.027	9.43979e-23	TC	Man2b2
2.78097e-27	1.50419	0.039	0.019	1.08925e-22	TC	Amotl2
3.67156e-27	2.29974	0.013	0.003	1.43808e-22	TC	Kdelr3
4.00059e-27	1.27534	0.121	0.089	1.56695e-22	TC	Igsf3
4.04889e-27	0.81358	0.248	0.212	1.58587e-22	TC	Ivd
4.40589e-27	1.83669	0.024	0.01	1.7257e-22	TC	Lrrc56
5.53784e-27	3.1333	0.012	0.003	2.16906e-22	TC	1700003F12Rik
6.26383e-27	0.875024	0.232	0.189	2.45342e-22	TC	Fads1
6.75288e-27	1.623	0.027	0.011	2.64497e-22	TC	Fam117a
7.80705e-27	1.05382	0.144	0.106	3.05787e-22	TC	Vezf1
8.86885e-27	1.14992	0.044	0.022	3.47375e-22	TC	Caskin2
1.00845e-26	1.48281	0.047	0.019	3.94989e-22	TC	Myo1e
1.0128e-26	1.76664	0.034	0.014	3.96695e-22	TC	Psmb8
1.22191e-26	1.35596	0.075	0.048	4.78599e-22	TC	Ccdc138
1.28055e-26	1.0211	0.145	0.112	5.01566e-22	TC	Ryk
1.28113e-26	0.559082	0.542	0.515	5.01792e-22	TC	Tspan7
1.4897e-26	1.81351	0.035	0.013	5.83484e-22	TC	Ttc29
1.65927e-26	2.0157	0.023	0.009	6.49902e-22	TC	Prrg4
1.7841e-26	1.2356	0.085	0.057	6.98795e-22	TC	Ccdc62
1.82598e-26	1.19371	0.112	0.077	7.15201e-22	TC	Ttll5
1.937e-26	1.70167	0.028	0.012	7.58685e-22	TC	Tmco4
2.23924e-26	2.35758	0.014	0.004	8.77067e-22	TC	Gm37266
2.34566e-26	1.41959	0.093	0.063	9.18747e-22	TC	Sorbs2os
2.35023e-26	1.11722	0.177	0.142	9.20539e-22	TC	Wdr60
2.66766e-26	1.0492	0.148	0.095	1.04487e-21	TC	Spag16
3.41429e-26	2.31566	0.023	0.009	1.33731e-21	TC	Dydc2
3.56192e-26	1.95644	0.021	0.009	1.39513e-21	TC	Haus5
3.77492e-26	2.43181	0.02	0.007	1.47856e-21	TC	Lrrc18
3.81876e-26	1.44012	0.068	0.032	1.49573e-21	TC	Cep128
3.84787e-26	1.6108	0.063	0.031	1.50713e-21	TC	Dcdc2a
4.07374e-26	1.40028	0.04	0.021	1.5956e-21	TC	Herc6
4.29201e-26	1.29903	0.078	0.051	1.68109e-21	TC	Hnrnpf
4.31708e-26	1.45865	0.029	0.01	1.69091e-21	TC	Dapp1
4.47714e-26	0.856431	0.192	0.153	1.75361e-21	TC	Pik3ip1
5.21438e-26	1.06968	0.084	0.056	2.04237e-21	TC	Irf3
5.46675e-26	1.82188	0.022	0.008	2.14122e-21	TC	Nr1h3
5.63261e-26	1.93041	0.02	0.007	2.20618e-21	TC	Col5a3
6.10346e-26	1.12001	0.104	0.074	2.39061e-21	TC	Tmpo
6.38263e-26	1.13491	0.109	0.079	2.49995e-21	TC	Leng8
6.82166e-26	1.74574	0.022	0.008	2.67191e-21	TC	Kazald1
1.29065e-25	0.724133	0.419	0.404	5.05524e-21	TC	Fus
1.32677e-25	2.11574	0.031	0.012	5.19671e-21	TC	Spa17
1.34364e-25	1.97956	0.019	0.007	5.26277e-21	TC	D630003M21Rik
1.42718e-25	2.42645	0.02	0.007	5.58996e-21	TC	Gm10421
1.87825e-25	1.74489	0.022	0.007	7.35674e-21	TC	Wfdc1
2.09127e-25	1.71232	0.046	0.026	8.19109e-21	TC	Six6
2.42263e-25	1.40258	0.094	0.058	9.48895e-21	TC	Prr16
2.61231e-25	1.2951	0.046	0.023	1.02319e-20	TC	Inppl1
3.12572e-25	1.24808	0.08	0.052	1.22428e-20	TC	3110082I17Rik
3.40142e-25	1.49162	0.045	0.025	1.33227e-20	TC	Fam71e1
3.55291e-25	2.45382	0.01	0.002	1.3916e-20	TC	Gm38211
4.70856e-25	0.952336	0.18	0.123	1.84425e-20	TC	Sox5
6.25921e-25	1.2365	0.085	0.057	2.45161e-20	TC	H2-T22
6.37084e-25	1.33102	0.027	0.011	2.49533e-20	TC	Hey2
6.60531e-25	1.31197	0.056	0.034	2.58717e-20	TC	Gm14966
7.71074e-25	0.974433	0.196	0.153	3.02014e-20	TC	Grin3a
7.89194e-25	1.44443	0.066	0.043	3.09112e-20	TC	Wbp1
8.78124e-25	0.987247	0.119	0.08	3.43943e-20	TC	Tns3
8.88683e-25	1.68705	0.029	0.011	3.48079e-20	TC	Nmi
9.09233e-25	0.874931	0.141	0.108	3.56128e-20	TC	Slc41a1
9.09729e-25	1.76736	0.048	0.027	3.56323e-20	TC	Gm9320
9.84115e-25	2.11533	0.017	0.005	3.85458e-20	TC	Capsl
1.00892e-24	1.5732	0.034	0.015	3.95175e-20	TC	Ptpn3
1.11406e-24	1.57571	0.031	0.016	4.36355e-20	TC	H2-Q4
1.24763e-24	0.944089	0.112	0.071	4.88672e-20	TC	Hlf
1.29998e-24	0.791239	0.1	0.066	5.09178e-20	TC	Mpzl1
1.31822e-24	1.09506	0.103	0.064	5.1632e-20	TC	Gm2a
1.37933e-24	1.07244	0.282	0.135	5.40257e-20	TC	mt-Rnr1
1.41125e-24	1.62651	0.023	0.009	5.52758e-20	TC	Galnt4
1.47087e-24	1.14441	0.146	0.111	5.76109e-20	TC	Ftl1
1.56741e-24	1.24213	0.038	0.018	6.13922e-20	TC	Col4a4
1.58103e-24	1.85911	0.027	0.013	6.19259e-20	TC	2610507I01Rik
1.91996e-24	1.37403	0.043	0.02	7.52011e-20	TC	Rspo3
2.01178e-24	1.94747	0.019	0.007	7.87974e-20	TC	Gm36963
2.30946e-24	1.27482	0.043	0.018	9.0457e-20	TC	Ddr2
2.82145e-24	1.0173	0.153	0.122	1.10511e-19	TC	3110056K07Rik
2.91213e-24	2.23461	0.017	0.006	1.14062e-19	TC	Gm10643
3.02177e-24	1.56927	0.031	0.016	1.18357e-19	TC	Erf
3.59803e-24	2.07704	0.013	0.004	1.40928e-19	TC	Pabpc4l
4.44048e-24	1.25724	0.079	0.053	1.73925e-19	TC	Drc1
6.08773e-24	1.25552	0.094	0.061	2.38444e-19	TC	Dnah9
6.15047e-24	1.70455	0.038	0.02	2.40902e-19	TC	Fam167a
7.24645e-24	1.99551	0.041	0.015	2.83829e-19	TC	Kcne1l
7.70875e-24	0.619611	0.427	0.419	3.01936e-19	TC	Lmbrd1
8.50699e-24	2.19914	0.017	0.006	3.33202e-19	TC	Papln
8.52227e-24	0.843697	0.196	0.161	3.338e-19	TC	Sppl2a
8.54189e-24	1.09202	0.101	0.073	3.34569e-19	TC	Ttll4
9.03454e-24	0.968563	0.158	0.125	3.53865e-19	TC	Efcab14
1.18704e-23	1.43073	0.022	0.008	4.6494e-19	TC	Olfr1033
1.47184e-23	2.22407	0.014	0.004	5.7649e-19	TC	Gm15958
1.55177e-23	1.09364	0.152	0.118	6.07797e-19	TC	Shisa5
2.01875e-23	1.4887	0.028	0.011	7.90705e-19	TC	AW011738
2.22497e-23	0.694666	0.081	0.045	8.71475e-19	TC	Vcam1
2.2855e-23	0.660244	0.419	0.42	8.95185e-19	TC	Eif4a2
2.5417e-23	2.61353	0.012	0.003	9.95532e-19	TC	Map7d3
2.96932e-23	1.19099	0.078	0.054	1.16302e-18	TC	Mks1
3.12251e-23	1.8373	0.024	0.009	1.22302e-18	TC	Kctd12b
3.42549e-23	1.58347	0.035	0.015	1.3417e-18	TC	Rbms2
3.66356e-23	2.13293	0.017	0.006	1.43494e-18	TC	9130017K11Rik
3.72643e-23	1.02926	0.18	0.142	1.45957e-18	TC	Pigp
3.73185e-23	1.82216	0.025	0.01	1.46169e-18	TC	Mroh5
3.89498e-23	1.63424	0.032	0.014	1.52558e-18	TC	Hmgb2
4.32661e-23	1.11475	0.137	0.105	1.69465e-18	TC	Ift74
4.55999e-23	0.738704	0.356	0.334	1.78606e-18	TC	Srsf10
4.79382e-23	1.73718	0.031	0.016	1.87764e-18	TC	4933439K11Rik
4.92865e-23	1.45329	0.034	0.015	1.93045e-18	TC	Parp9
5.35097e-23	1.82275	0.019	0.007	2.09587e-18	TC	Kctd11
5.90766e-23	1.15406	0.073	0.047	2.31391e-18	TC	Poglut3
6.17143e-23	2.11905	0.015	0.004	2.41723e-18	TC	Nr2e1
7.7222e-23	1.01465	0.139	0.107	3.02463e-18	TC	Ccdc30
1.49116e-22	1.00498	0.141	0.112	5.84058e-18	TC	Tex264
1.54114e-22	0.741214	0.102	0.07	6.03633e-18	TC	Pros1
1.5736e-22	1.31332	0.055	0.024	6.16349e-18	TC	Gli3
1.58192e-22	1.9081	0.021	0.007	6.19606e-18	TC	Rassf9
1.59116e-22	0.740352	0.257	0.21	6.23227e-18	TC	B3galt1
2.07331e-22	1.73739	0.031	0.016	8.12074e-18	TC	Wdr90
2.85376e-22	1.42986	0.023	0.009	1.11776e-17	TC	Anxa11
2.91991e-22	1.53632	0.053	0.032	1.14367e-17	TC	Mbd4
3.03677e-22	0.999349	0.083	0.055	1.18944e-17	TC	Smpdl3a
3.13333e-22	1.69754	0.017	0.007	1.22726e-17	TC	Gm33195
3.96343e-22	1.34478	0.094	0.065	1.5524e-17	TC	Agbl3
4.03127e-22	1.42786	0.036	0.018	1.57897e-17	TC	Atp8b5
4.10692e-22	1.65465	0.029	0.014	1.6086e-17	TC	2810459M11Rik
4.22498e-22	1.48696	0.069	0.045	1.65484e-17	TC	B9d1
4.2965e-22	1.20981	0.093	0.063	1.68285e-17	TC	Garem1
4.32256e-22	1.20404	0.114	0.085	1.69306e-17	TC	Mtcl1
5.44525e-22	0.82443	0.18	0.147	2.13279e-17	TC	Pkd2
5.85412e-22	1.44896	0.059	0.036	2.29294e-17	TC	Gm42791
6.0725e-22	2.0509	0.024	0.01	2.37848e-17	TC	Spata33
6.6566e-22	1.18836	0.104	0.077	2.60726e-17	TC	Tmem129
6.88773e-22	1.2906	0.033	0.016	2.69779e-17	TC	Ier5
8.06279e-22	1.58301	0.036	0.018	3.15803e-17	TC	Gm44250
8.46806e-22	1.79585	0.019	0.007	3.31677e-17	TC	Erich2
8.74315e-22	1.36986	0.087	0.058	3.42452e-17	TC	Pigh
8.86083e-22	1.19109	0.089	0.056	3.47061e-17	TC	Ston2
8.98907e-22	1.32012	0.047	0.028	3.52084e-17	TC	Marveld1
9.2577e-22	1.19321	0.057	0.036	3.62606e-17	TC	Slc46a1
9.80375e-22	1.86908	0.025	0.012	3.83993e-17	TC	Ccpg1os
1.34645e-21	1.41879	0.052	0.032	5.27378e-17	TC	Gm32031
1.70453e-21	1.14803	0.041	0.019	6.67631e-17	TC	Eva1a
1.78067e-21	1.36637	0.035	0.018	6.97452e-17	TC	Ly75
1.85898e-21	1.27847	0.079	0.053	7.28126e-17	TC	B3glct
1.88552e-21	0.557659	0.428	0.428	7.38519e-17	TC	Pabpn1
1.88983e-21	1.32405	0.068	0.044	7.40207e-17	TC	Hist3h2a
2.00496e-21	1.61431	0.037	0.021	7.85302e-17	TC	Stk36
2.36992e-21	1.59071	0.065	0.038	9.2825e-17	TC	Ezr
2.4031e-21	2.26725	0.01	0.003	9.41246e-17	TC	Ankrd66
2.52613e-21	1.58017	0.034	0.018	9.89436e-17	TC	Iqcc
2.94315e-21	0.94871	0.182	0.147	1.15277e-16	TC	Nectin3
3.15885e-21	1.39514	0.078	0.054	1.23726e-16	TC	Med31
3.71284e-21	1.40003	0.055	0.036	1.45425e-16	TC	Tchp
3.78188e-21	1.90739	0.023	0.011	1.48129e-16	TC	A630072M18Rik
4.47328e-21	1.48758	0.019	0.007	1.75209e-16	TC	Rab29
4.62657e-21	1.24998	0.058	0.037	1.81214e-16	TC	Zfp809
4.70959e-21	2.53619	0.01	0.003	1.84465e-16	TC	Ppp1r32
5.0643e-21	1.80908	0.022	0.008	1.98359e-16	TC	Tmem37
8.39035e-21	1.64957	0.043	0.025	3.28633e-16	TC	Gm50318
8.81835e-21	1.14676	0.073	0.04	3.45397e-16	TC	Myo16
9.74312e-21	1.05218	0.115	0.086	3.81619e-16	TC	Ccdc191
1.28055e-20	1.4947	0.039	0.021	5.01568e-16	TC	Tmem106a
1.37039e-20	1.53073	0.018	0.007	5.36755e-16	TC	Cdk2
1.44942e-20	1.12118	0.061	0.035	5.67709e-16	TC	St5
1.45479e-20	1.1846	0.061	0.035	5.69814e-16	TC	Ccnd3
1.53176e-20	1.48165	0.025	0.012	5.99959e-16	TC	Rgl3
1.54676e-20	1.29522	0.091	0.066	6.05835e-16	TC	C1qtnf12
1.59307e-20	0.802275	0.126	0.09	6.23973e-16	TC	Phlpp1
1.59925e-20	1.93219	0.013	0.004	6.26394e-16	TC	Kcnn4
1.83954e-20	1.40449	0.028	0.013	7.20511e-16	TC	Elovl2
1.86889e-20	2.59896	0.01	0.003	7.32006e-16	TC	Cfap157
2.42874e-20	0.735402	0.278	0.124	9.51289e-16	TC	Ndrg2
2.56716e-20	1.55665	0.031	0.012	1.0055e-15	TC	Has2os
4.46296e-20	1.62632	0.029	0.015	1.74805e-15	TC	Lama5
4.85409e-20	2.40994	0.017	0.007	1.90125e-15	TC	4931440P22Rik
5.21282e-20	1.46379	0.022	0.009	2.04176e-15	TC	Selenbp1
5.38527e-20	1.63902	0.022	0.009	2.1093e-15	TC	Gm43302
7.24042e-20	1.86055	0.013	0.004	2.83593e-15	TC	Hist1h2ac
7.38739e-20	1.10937	0.093	0.069	2.89349e-15	TC	Ppox
8.21805e-20	1.30624	0.02	0.008	3.21884e-15	TC	C1ra
1.02751e-19	1.45819	0.029	0.012	4.02453e-15	TC	Baz1a
1.13176e-19	1.30162	0.028	0.012	4.43287e-15	TC	Pdlim4
1.28891e-19	1.02505	0.085	0.06	5.04841e-15	TC	Chsy1
2.10081e-19	2.08057	0.012	0.004	8.22845e-15	TC	1700041G16Rik
2.38405e-19	0.910781	0.14	0.107	9.33783e-15	TC	Ext1
2.40925e-19	1.88439	0.017	0.007	9.43654e-15	TC	Ifit1
2.69064e-19	1.47318	0.037	0.021	1.05387e-14	TC	Zdhhc12
2.70412e-19	2.07272	0.022	0.01	1.05915e-14	TC	Caps2
2.98759e-19	1.13267	0.103	0.078	1.17018e-14	TC	Fam227a
3.22639e-19	2.42741	0.013	0.005	1.26371e-14	TC	A430108G06Rik
3.23751e-19	1.343	0.055	0.036	1.26807e-14	TC	Cpne2
3.61975e-19	1.11243	0.096	0.072	1.41778e-14	TC	Idua
3.97094e-19	1.41814	0.028	0.012	1.55534e-14	TC	Rtp4
4.9527e-19	2.30354	0.018	0.007	1.93987e-14	TC	Gm45669
5.14997e-19	1.06243	0.082	0.059	2.01714e-14	TC	B4galt4
5.27309e-19	1.72152	0.026	0.011	2.06536e-14	TC	Gm46404
5.36736e-19	1.47194	0.055	0.036	2.10229e-14	TC	Nradd
6.66486e-19	1.1068	0.137	0.11	2.61049e-14	TC	Arl8a
7.28769e-19	1.21204	0.066	0.045	2.85444e-14	TC	2700081O15Rik
7.7598e-19	1.34271	0.08	0.047	3.03936e-14	TC	Pacrg
8.73938e-19	0.885335	0.063	0.041	3.42304e-14	TC	Arsk
1.05314e-18	1.24677	0.066	0.045	4.12495e-14	TC	Ccnq
1.07004e-18	1.27754	0.048	0.031	4.19112e-14	TC	Eml3
1.1035e-18	1.28317	0.056	0.033	4.3222e-14	TC	Cast
1.10601e-18	2.09297	0.014	0.005	4.33201e-14	TC	Cbr3
1.11277e-18	1.50258	0.034	0.019	4.35849e-14	TC	Ifi35
1.33986e-18	1.22115	0.052	0.031	5.24798e-14	TC	Spata6
1.37775e-18	1.0379	0.099	0.075	5.39637e-14	TC	H2-Ke6
1.47976e-18	1.22195	0.085	0.054	5.79592e-14	TC	Mid1ip1
1.56505e-18	0.980435	0.137	0.11	6.13001e-14	TC	Ifrd1
1.82266e-18	1.87327	0.015	0.006	7.13898e-14	TC	Trip10
1.88953e-18	1.8805	0.024	0.009	7.40091e-14	TC	Gm44645
1.91273e-18	0.906992	0.148	0.116	7.49178e-14	TC	Eps15
1.92587e-18	1.07257	0.119	0.093	7.54326e-14	TC	Cry2
1.98147e-18	2.09441	0.01	0.003	7.76104e-14	TC	Gm45025
2.05719e-18	1.56142	0.028	0.014	8.0576e-14	TC	Slc5a11
2.06197e-18	1.10808	0.057	0.035	8.07633e-14	TC	Ccdc88c
2.07029e-18	1.25752	0.053	0.032	8.10892e-14	TC	Cmtm6
2.64737e-18	1.90743	0.018	0.008	1.03692e-13	TC	Taco1os
2.72854e-18	2.10444	0.014	0.004	1.06871e-13	TC	4930511M18Rik
2.95912e-18	1.0986	0.092	0.069	1.15903e-13	TC	Leng9
2.97651e-18	1.57194	0.033	0.016	1.16584e-13	TC	Bag3
3.14645e-18	1.6304	0.021	0.009	1.2324e-13	TC	Plekhf2
3.14972e-18	0.978458	0.113	0.088	1.23368e-13	TC	Mfsd1
3.2083e-18	1.74853	0.02	0.007	1.25663e-13	TC	Hs3st3a1
3.21741e-18	1.66531	0.014	0.005	1.26019e-13	TC	Gm38391
3.29544e-18	0.927551	0.181	0.155	1.29076e-13	TC	Lrp6
3.70428e-18	1.61242	0.027	0.011	1.45089e-13	TC	Ifih1
3.83868e-18	1.58846	0.02	0.01	1.50353e-13	TC	A930024E05Rik
3.98881e-18	1.07793	0.105	0.067	1.56234e-13	TC	Zfpm2
4.00311e-18	1.20707	0.035	0.018	1.56794e-13	TC	Tmem123
4.14542e-18	1.90995	0.014	0.005	1.62368e-13	TC	Noxo1
4.69672e-18	1.22708	0.072	0.05	1.83961e-13	TC	Katnal2
5.02284e-18	1.60902	0.057	0.034	1.96735e-13	TC	Dhrs1
5.4886e-18	1.43654	0.013	0.005	2.14978e-13	TC	Arl5c
5.85204e-18	1.11439	0.031	0.014	2.29213e-13	TC	Olfml2a
7.33754e-18	2.14455	0.012	0.004	2.87397e-13	TC	Gm32950
7.35621e-18	1.21388	0.019	0.008	2.88128e-13	TC	Trim5
7.98431e-18	1.44551	0.018	0.007	3.1273e-13	TC	Hc
9.63874e-18	1.40293	0.033	0.009	3.7753e-13	TC	Tmem212
1.10261e-17	1.64458	0.02	0.009	4.31869e-13	TC	Gm17249
1.13434e-17	1.5382	0.025	0.011	4.44299e-13	TC	Gm43948
1.16514e-17	2.11172	0.014	0.006	4.56363e-13	TC	Gm15723
1.25653e-17	1.19904	0.062	0.043	4.92156e-13	TC	Tmem179b
1.27748e-17	1.58149	0.018	0.007	5.00365e-13	TC	4930445E18Rik
1.38356e-17	1.67075	0.021	0.01	5.41912e-13	TC	Oas1b
1.44834e-17	0.743571	0.287	0.271	5.67285e-13	TC	Glt8d1
1.46228e-17	1.52339	0.066	0.032	5.72745e-13	TC	Gng5
1.63254e-17	1.32223	0.053	0.036	6.39433e-13	TC	Trp53i13
1.93792e-17	1.24156	0.073	0.041	7.59044e-13	TC	Creb5
2.16738e-17	1.59296	0.027	0.013	8.48919e-13	TC	Tram2
2.42495e-17	0.726027	0.244	0.22	9.49806e-13	TC	Ppt1
2.76159e-17	1.31461	0.036	0.018	1.08166e-12	TC	Cecr2
2.9093e-17	1.17125	0.083	0.062	1.13951e-12	TC	Gm49378
2.95104e-17	0.854309	0.173	0.148	1.15586e-12	TC	Pxdn
3.50167e-17	0.988433	0.121	0.097	1.37153e-12	TC	Selenon
4.01642e-17	1.32224	0.04	0.022	1.57315e-12	TC	Gbp7
4.05486e-17	1.35225	0.036	0.017	1.58821e-12	TC	Tmem98
4.06902e-17	1.63178	0.027	0.011	1.59376e-12	TC	BC006965
4.40072e-17	0.990648	0.09	0.068	1.72367e-12	TC	Snord104
4.66522e-17	0.771134	0.167	0.136	1.82727e-12	TC	Acer3
4.90193e-17	1.66452	0.024	0.011	1.91999e-12	TC	Btc
5.72193e-17	1.50559	0.02	0.008	2.24117e-12	TC	Aass
5.75844e-17	1.9439	0.014	0.005	2.25547e-12	TC	Mdh1b
6.22295e-17	1.3387	0.051	0.032	2.43741e-12	TC	Riiad1
6.87165e-17	1.54754	0.04	0.023	2.69149e-12	TC	Tceal8
7.82338e-17	1.94558	0.019	0.008	3.06426e-12	TC	9130410C08Rik
8.08726e-17	0.833195	0.186	0.155	3.16762e-12	TC	Add3
8.31179e-17	1.69425	0.023	0.012	3.25556e-12	TC	Spsb2
1.01606e-16	0.893847	0.187	0.162	3.97971e-12	TC	Tef
1.18232e-16	2.09981	0.014	0.006	4.63093e-12	TC	Gm15728
1.28718e-16	1.17796	0.087	0.062	5.04162e-12	TC	Tmem80
1.44972e-16	2.05956	0.014	0.005	5.67826e-12	TC	Zfp474
1.50347e-16	1.68298	0.019	0.009	5.8888e-12	TC	Wdr93
1.54754e-16	1.82673	0.023	0.011	6.0614e-12	TC	Plp2
2.08612e-16	1.38199	0.017	0.008	8.17091e-12	TC	Uba7
2.16088e-16	0.764749	0.185	0.149	8.46373e-12	TC	Tmtc2
2.40938e-16	1.12452	0.07	0.046	9.43707e-12	TC	2610035D17Rik
2.48998e-16	1.48156	0.031	0.018	9.75277e-12	TC	Cdh24
2.60925e-16	1.46857	0.038	0.023	1.02199e-11	TC	Oard1
2.90007e-16	0.99773	0.06	0.038	1.1359e-11	TC	Il10rb
3.06676e-16	0.996608	0.09	0.066	1.20119e-11	TC	Znrf3
3.13767e-16	0.500948	0.151	0.155	1.22896e-11	TC	Rpl23
3.25153e-16	1.27189	0.026	0.012	1.27356e-11	TC	Plin3
3.53109e-16	0.849435	0.084	0.061	1.38306e-11	TC	Slc12a7
3.99619e-16	1.44223	0.035	0.018	1.56523e-11	TC	Tmem218
4.03493e-16	2.31897	0.012	0.004	1.5804e-11	TC	Akap14
4.04483e-16	0.947216	0.225	0.204	1.58428e-11	TC	Tmem245
4.33819e-16	1.29203	0.068	0.046	1.69918e-11	TC	Oat
5.46875e-16	1.06672	0.034	0.014	2.142e-11	TC	4930544I03Rik
6.4154e-16	1.11341	0.043	0.027	2.51278e-11	TC	Npepl1
7.12913e-16	1.41194	0.033	0.017	2.79234e-11	TC	Fgfbp3
7.32672e-16	1.70681	0.026	0.011	2.86973e-11	TC	Col4a3
8.65438e-16	0.947659	0.13	0.107	3.38975e-11	TC	Tctn2
8.99368e-16	0.953013	0.146	0.122	3.52264e-11	TC	Rbmx
1.05273e-15	1.65286	0.012	0.005	4.12335e-11	TC	Trpv4
1.1216e-15	1.65482	0.016	0.007	4.39306e-11	TC	Gm43720
1.20773e-15	1.63214	0.024	0.013	4.73043e-11	TC	Skida1
1.46756e-15	1.74535	0.016	0.006	5.74814e-11	TC	Copz2
1.50178e-15	1.535	0.032	0.019	5.88217e-11	TC	6820408C15Rik
1.94292e-15	1.17926	0.089	0.067	7.61002e-11	TC	Cds1
2.06373e-15	1.07036	0.086	0.066	8.08324e-11	TC	Rnft1
2.18269e-15	1.05542	0.083	0.058	8.54915e-11	TC	Zadh2
2.665e-15	1.55284	0.026	0.014	1.04383e-10	TC	Pcsk4
2.69403e-15	1.40302	0.032	0.017	1.0552e-10	TC	Ntng2
2.73826e-15	1.48474	0.014	0.005	1.07252e-10	TC	Stra6
3.01031e-15	1.27519	0.047	0.031	1.17908e-10	TC	Msi1
3.16623e-15	1.71543	0.016	0.007	1.24015e-10	TC	5830454E08Rik
3.43473e-15	1.63053	0.013	0.004	1.34532e-10	TC	Gm13266
3.51702e-15	1.66652	0.021	0.01	1.37755e-10	TC	D630008O14Rik
3.77497e-15	1.69487	0.018	0.008	1.47858e-10	TC	Ttll9
3.94371e-15	1.93665	0.014	0.006	1.54467e-10	TC	Htr6
4.13741e-15	1.04361	0.107	0.086	1.62054e-10	TC	Haghl
4.18649e-15	0.532394	0.444	0.448	1.63977e-10	TC	Tmem59
4.1968e-15	1.29959	0.029	0.012	1.6438e-10	TC	4933431K23Rik
4.90508e-15	1.59477	0.024	0.013	1.92122e-10	TC	Itga2b
5.5202e-15	1.29219	0.075	0.048	2.16215e-10	TC	Dnah7c
5.56522e-15	1.81149	0.018	0.009	2.17978e-10	TC	1700003E16Rik
5.8042e-15	0.879245	0.118	0.095	2.27339e-10	TC	Acvr1
6.0078e-15	1.25192	0.059	0.042	2.35313e-10	TC	P3h1
7.03447e-15	1.03135	0.074	0.053	2.75526e-10	TC	Bphl
7.70333e-15	0.786353	0.058	0.038	3.01724e-10	TC	Tcn2
8.00645e-15	2.09705	0.017	0.008	3.13597e-10	TC	Tmem238
8.03844e-15	1.22677	0.016	0.006	3.1485e-10	TC	Rbpms2
9.33798e-15	1.21556	0.066	0.037	3.6575e-10	TC	Gng12
9.4663e-15	0.930625	0.12	0.097	3.70776e-10	TC	Crtc3
1.04418e-14	1.55439	0.02	0.009	4.08983e-10	TC	Plscr1
1.12702e-14	1.54078	0.022	0.01	4.41432e-10	TC	Ddah2
1.2345e-14	1.09745	0.065	0.045	4.83528e-10	TC	Parp4
1.24597e-14	1.12056	0.025	0.01	4.88022e-10	TC	Fam129a
1.25348e-14	1.51112	0.017	0.008	4.90961e-10	TC	Gm26771
1.26836e-14	1.40317	0.026	0.013	4.96791e-10	TC	Relb
1.34043e-14	1.49739	0.019	0.008	5.2502e-10	TC	Gm19935
1.57346e-14	0.816816	0.232	0.214	6.16294e-10	TC	Surf4
1.64778e-14	1.55472	0.023	0.009	6.45403e-10	TC	Crip1
1.64999e-14	0.77004	0.181	0.157	6.46269e-10	TC	Ssbp1
1.87267e-14	0.848379	0.239	0.201	7.33487e-10	TC	Npc2
2.03754e-14	1.72748	0.017	0.008	7.98064e-10	TC	Hacl1
2.06841e-14	1.51469	0.01	0.003	8.10156e-10	TC	AI182371
2.24403e-14	0.568262	0.1	0.063	8.78942e-10	TC	Nbl1
2.27401e-14	2.13989	0.01	0.003	8.90686e-10	TC	Gm11630
2.77884e-14	1.0789	0.035	0.017	1.08842e-09	TC	Ecm2
2.9384e-14	1.34832	0.055	0.036	1.15091e-09	TC	Spag6l
3.08936e-14	1.8279	0.01	0.003	1.21004e-09	TC	Prickle3
3.16776e-14	1.6353	0.027	0.016	1.24075e-09	TC	2810029C07Rik
3.46331e-14	1.73137	0.014	0.006	1.35651e-09	TC	Fgf11
3.52088e-14	1.85499	0.012	0.004	1.37906e-09	TC	Gm26728
3.61934e-14	1.14656	0.077	0.057	1.41762e-09	TC	Parp12
3.66021e-14	1.77089	0.015	0.007	1.43363e-09	TC	Gm9958
3.78467e-14	1.76724	0.015	0.006	1.48238e-09	TC	Styxl1
3.90498e-14	1.69478	0.021	0.01	1.5295e-09	TC	Gm13031
3.94003e-14	1.75067	0.021	0.009	1.54323e-09	TC	Cyp39a1
3.95845e-14	1.87224	0.012	0.005	1.55045e-09	TC	Pqlc3
4.10208e-14	1.84056	0.012	0.004	1.6067e-09	TC	Ptgr1
4.18686e-14	1.19116	0.068	0.048	1.63991e-09	TC	Ganc
4.35094e-14	1.23574	0.058	0.041	1.70417e-09	TC	BC051142
4.51883e-14	0.839446	0.142	0.117	1.76994e-09	TC	Tmem132c
4.65945e-14	1.03063	0.09	0.068	1.82501e-09	TC	Tmem243
4.6626e-14	1.35024	0.016	0.007	1.82625e-09	TC	Slc22a18
4.82192e-14	1.75451	0.024	0.012	1.88865e-09	TC	Cenpj
4.84079e-14	1.33812	0.021	0.009	1.89604e-09	TC	Gbp3
4.93885e-14	1.20678	0.052	0.03	1.93445e-09	TC	Tshz1
5.05604e-14	1.66185	0.011	0.004	1.98035e-09	TC	Ggt1
5.06093e-14	1.78375	0.014	0.005	1.98227e-09	TC	Chrdl1
6.54785e-14	1.27599	0.043	0.028	2.56466e-09	TC	Olfml2b
6.56254e-14	0.694631	0.125	0.101	2.57041e-09	TC	Scamp2
7.11381e-14	1.53309	0.017	0.007	2.78634e-09	TC	9330179D12Rik
7.37192e-14	2.18164	0.013	0.005	2.88743e-09	TC	Lrrc34
7.845e-14	1.29691	0.018	0.008	3.07273e-09	TC	Gm47431
8.23663e-14	1.62937	0.011	0.004	3.22613e-09	TC	Fam216b
8.27257e-14	1.45913	0.038	0.024	3.2402e-09	TC	Krt10
8.49159e-14	1.45011	0.021	0.01	3.32598e-09	TC	Syde2
8.87484e-14	1.41889	0.104	0.074	3.4761e-09	TC	Glo1
9.80961e-14	1.19592	0.032	0.018	3.84223e-09	TC	Gm20033
1.06704e-13	1.53551	0.013	0.006	4.17939e-09	TC	Gm49089
1.14101e-13	1.16484	0.051	0.033	4.46912e-09	TC	Eif2ak2
1.15126e-13	1.77561	0.017	0.008	4.50925e-09	TC	6720483E21Rik
1.16135e-13	1.01643	0.04	0.021	4.54879e-09	TC	Adhfe1
1.17436e-13	1.78136	0.016	0.008	4.59974e-09	TC	Mn1
1.28725e-13	0.730999	0.297	0.286	5.0419e-09	TC	Npr2
1.32484e-13	1.82167	0.012	0.004	5.18913e-09	TC	Prdm16os
1.43518e-13	0.965889	0.065	0.042	5.62132e-09	TC	Elf1
1.53374e-13	0.861555	0.126	0.104	6.00734e-09	TC	Slc35b2
1.54815e-13	1.86737	0.013	0.006	6.06378e-09	TC	Csta2
1.63292e-13	1.97494	0.012	0.005	6.39583e-09	TC	Ptges3l
1.65574e-13	1.84605	0.013	0.006	6.48522e-09	TC	Tekt4
1.69164e-13	1.35397	0.047	0.032	6.62583e-09	TC	Pvr
2.01538e-13	0.734146	0.142	0.119	7.89384e-09	TC	Tmem260
2.17035e-13	1.62159	0.013	0.006	8.50081e-09	TC	Gm42421
2.34606e-13	1.26377	0.042	0.028	9.18905e-09	TC	5930430L01Rik
2.41068e-13	0.588056	0.053	0.03	9.44215e-09	TC	Itga9
2.44981e-13	1.37455	0.035	0.022	9.59542e-09	TC	Lzic
2.59473e-13	1.46312	0.011	0.004	1.0163e-08	TC	Tead3
2.60754e-13	1.1828	0.061	0.043	1.02132e-08	TC	Cklf
2.869e-13	1.5957	0.016	0.008	1.12373e-08	TC	Fstl3
2.9418e-13	1.47256	0.013	0.006	1.15224e-08	TC	Gm45753
2.96102e-13	1.83901	0.011	0.004	1.15977e-08	TC	Wfdc3
3.02688e-13	1.29874	0.029	0.017	1.18557e-08	TC	Fgf20
3.06652e-13	1.63901	0.018	0.009	1.2011e-08	TC	Gm17655
3.10444e-13	1.2858	0.071	0.033	1.21595e-08	TC	Nacc2
3.28505e-13	1.283	0.064	0.042	1.28669e-08	TC	Parva
3.28905e-13	1.04877	0.07	0.052	1.28825e-08	TC	Sntb2
3.35499e-13	1.19606	0.069	0.051	1.31408e-08	TC	Tmed1
3.43851e-13	1.32903	0.032	0.014	1.3468e-08	TC	Dhrs4
3.46128e-13	1.16198	0.052	0.035	1.35571e-08	TC	Pole4
3.9673e-13	1.21669	0.025	0.014	1.55391e-08	TC	C630043F03Rik
4.45291e-13	1.32424	0.039	0.024	1.74412e-08	TC	Tmem159
4.57086e-13	1.52333	0.02	0.008	1.79031e-08	TC	Pard3bos1
4.62928e-13	1.60699	0.021	0.011	1.8132e-08	TC	Usp18
5.58911e-13	1.5135	0.028	0.015	2.18914e-08	TC	Stpg1
5.64796e-13	1.35263	0.04	0.026	2.21219e-08	TC	Zfyve21
6.1393e-13	1.19921	0.037	0.024	2.40464e-08	TC	Zfp110
6.81144e-13	1.45426	0.034	0.017	2.6679e-08	TC	Ston1
6.88891e-13	1.39296	0.083	0.05	2.69825e-08	TC	Anp32e
7.52652e-13	1.57393	0.033	0.019	2.94799e-08	TC	Rom1
7.54898e-13	1.306	0.043	0.029	2.95679e-08	TC	Mfap2
8.38221e-13	1.98041	0.011	0.004	3.28314e-08	TC	Morn5
8.48197e-13	1.28102	0.042	0.028	3.32222e-08	TC	Mmp11
8.55794e-13	2.00179	0.011	0.005	3.35197e-08	TC	Gm15760
8.74045e-13	1.29074	0.049	0.03	3.42346e-08	TC	2810403D21Rik
8.95095e-13	1.8435	0.013	0.005	3.50591e-08	TC	Nme9
9.19296e-13	1.49625	0.016	0.007	3.6007e-08	TC	Gm19522
9.66419e-13	1.16646	0.046	0.031	3.78527e-08	TC	Chd1l
1.08182e-12	1.94711	0.011	0.005	4.23728e-08	TC	6430531B16Rik
1.14254e-12	1.14224	0.045	0.03	4.47511e-08	TC	Gm48952
1.16074e-12	1.54349	0.027	0.015	4.5464e-08	TC	9630041A04Rik
1.18291e-12	1.21787	0.03	0.017	4.63322e-08	TC	Kirrel
1.30399e-12	0.888419	0.164	0.143	5.10747e-08	TC	Pik3c2a
1.31934e-12	1.16585	0.055	0.038	5.16758e-08	TC	Abcb4
1.34772e-12	1.99112	0.019	0.01	5.27873e-08	TC	Zc2hc1c
1.47034e-12	1.03568	0.089	0.07	5.75901e-08	TC	Cntrl
1.59745e-12	1.24111	0.061	0.044	6.25689e-08	TC	Unc119b
1.6195e-12	2.39712	0.01	0.003	6.34327e-08	TC	Samd13
1.94938e-12	1.59425	0.016	0.008	7.63534e-08	TC	Sinhcaf
1.96256e-12	1.63046	0.013	0.006	7.68696e-08	TC	Chil5
1.97996e-12	1.48256	0.017	0.008	7.75512e-08	TC	Gm28151
2.14342e-12	0.92337	0.072	0.051	8.39533e-08	TC	Vgll4
2.15367e-12	1.14679	0.044	0.025	8.43549e-08	TC	Tcf7l1
2.19016e-12	1.14289	0.055	0.027	8.57842e-08	TC	S100a16
2.38719e-12	1.99211	0.014	0.006	9.35015e-08	TC	Fgf2
2.42314e-12	1.3484	0.051	0.035	9.49094e-08	TC	Gm13830
2.47963e-12	1.99384	0.01	0.004	9.71222e-08	TC	Ccdc103
2.71713e-12	1.84335	0.012	0.005	1.06425e-07	TC	Gm20621
2.72687e-12	1.10187	0.01	0.004	1.06806e-07	TC	Gm36944
2.76944e-12	1.65327	0.025	0.014	1.08473e-07	TC	Pi4k2b
2.82789e-12	1.12965	0.027	0.013	1.10763e-07	TC	Pdgfrl
2.91789e-12	0.891648	0.034	0.019	1.14288e-07	TC	Alpl
3.06649e-12	1.73543	0.014	0.006	1.20108e-07	TC	Capn6
3.39973e-12	1.1765	0.073	0.05	1.3316e-07	TC	Dnah7a
3.45182e-12	0.560058	0.039	0.019	1.35201e-07	TC	Lair1
3.56453e-12	0.866432	0.082	0.046	1.39615e-07	TC	Plce1
3.59786e-12	1.20133	0.043	0.028	1.40921e-07	TC	Dusp16
3.82458e-12	1.83827	0.012	0.005	1.49801e-07	TC	Gm38071
3.90986e-12	0.890817	0.048	0.03	1.53141e-07	TC	Prodh
4.22594e-12	1.06672	0.043	0.024	1.65522e-07	TC	Prkd3
4.27818e-12	1.21735	0.042	0.029	1.67568e-07	TC	9030025P20Rik
4.2833e-12	1.33177	0.015	0.006	1.67768e-07	TC	Snhg18
4.80186e-12	1.19249	0.046	0.031	1.88079e-07	TC	Lbh
5.02364e-12	1.28068	0.017	0.008	1.96766e-07	TC	Lratd2
5.70551e-12	1.13512	0.04	0.027	2.23473e-07	TC	Gpr161
5.88417e-12	1.98208	0.015	0.007	2.30471e-07	TC	9330160F10Rik
6.53726e-12	0.946724	0.057	0.041	2.56051e-07	TC	Sbk1
7.1411e-12	0.840532	0.143	0.122	2.79703e-07	TC	Ift81
8.26849e-12	1.42426	0.018	0.009	3.2386e-07	TC	Cnmd
8.68427e-12	0.997907	0.152	0.132	3.40146e-07	TC	Arhgef4
9.8187e-12	1.83897	0.015	0.008	3.84579e-07	TC	Tnfrsf9
1.00047e-11	0.973278	0.127	0.1	3.91865e-07	TC	Mpdu1
1.00102e-11	0.789365	0.178	0.158	3.9208e-07	TC	Xrn2
1.00472e-11	1.28195	0.065	0.047	3.93529e-07	TC	Lca5l
1.04406e-11	1.53308	0.026	0.012	4.08936e-07	TC	Rab13
1.08213e-11	0.808176	0.186	0.157	4.23849e-07	TC	Hmgb1
1.11991e-11	1.63035	0.019	0.01	4.38645e-07	TC	Calr3
1.43183e-11	1.64104	0.016	0.008	5.6082e-07	TC	Lrrc8dos
1.48853e-11	1.75242	0.013	0.007	5.83029e-07	TC	9430081H08Rik
1.58332e-11	1.32394	0.032	0.02	6.20157e-07	TC	Gm17300
1.82689e-11	1.20867	0.035	0.023	7.15556e-07	TC	Rbl1
1.9553e-11	1.08896	0.082	0.066	7.65851e-07	TC	Tor2a
2.0139e-11	1.49178	0.024	0.014	7.88805e-07	TC	Ttc16
2.02114e-11	1.04536	0.092	0.072	7.91641e-07	TC	Gclm
2.17142e-11	1.47546	0.028	0.016	8.50501e-07	TC	Ctdsp1
2.27198e-11	0.877214	0.106	0.085	8.89887e-07	TC	Ss18
2.30705e-11	0.705626	0.197	0.177	9.03626e-07	TC	Rnf215
2.46117e-11	1.89512	0.012	0.005	9.6399e-07	TC	Pdlim3
2.56873e-11	0.562006	0.087	0.093	1.00612e-06	TC	Ndufa1
2.60647e-11	1.67027	0.02	0.009	1.0209e-06	TC	Anxa4
2.67368e-11	1.54914	0.02	0.01	1.04723e-06	TC	Gm19324
2.70155e-11	1.26695	0.033	0.021	1.05814e-06	TC	Gm49387
3.20334e-11	1.76413	0.011	0.005	1.25468e-06	TC	Kif7
3.77076e-11	1.48691	0.022	0.012	1.47693e-06	TC	Traf2
3.85353e-11	0.784989	0.17	0.151	1.50935e-06	TC	Chtop
3.92697e-11	0.816637	0.052	0.031	1.53812e-06	TC	Arhgap31
4.03244e-11	1.10252	0.077	0.047	1.57943e-06	TC	Rdh5
4.09176e-11	1.10449	0.044	0.031	1.60266e-06	TC	Gm17491
4.272e-11	1.58203	0.024	0.014	1.67326e-06	TC	AV356131
4.42202e-11	1.27358	0.017	0.008	1.73202e-06	TC	Plekho2
4.54876e-11	1.33005	0.023	0.013	1.78166e-06	TC	1700010K24Rik
4.76957e-11	0.928369	0.125	0.105	1.86815e-06	TC	Ift88
4.87738e-11	0.94657	0.085	0.059	1.91037e-06	TC	Prkd1
5.20528e-11	0.894083	0.087	0.045	2.0388e-06	TC	2310022B05Rik
5.31447e-11	1.10105	0.053	0.036	2.08157e-06	TC	Map2k6
5.39683e-11	1.27023	0.012	0.005	2.11383e-06	TC	Wdr62
5.4542e-11	1.9334	0.016	0.009	2.1363e-06	TC	Ptger1
5.50178e-11	1.28526	0.019	0.01	2.15494e-06	TC	Gm7435
5.76982e-11	1.18288	0.064	0.047	2.25992e-06	TC	2900026A02Rik
6.47266e-11	1.17327	0.028	0.018	2.53521e-06	TC	Reep4
6.48674e-11	1.05565	0.065	0.049	2.54073e-06	TC	Morn1
7.55129e-11	0.717069	0.216	0.187	2.95769e-06	TC	Pbx1
7.93366e-11	0.927136	0.165	0.139	3.10746e-06	TC	Prdx1
8.31164e-11	1.00679	0.153	0.135	3.2555e-06	TC	Fhl1
8.78868e-11	0.861175	0.092	0.074	3.44235e-06	TC	Pomt1
9.42465e-11	1.28848	0.02	0.012	3.69145e-06	TC	Ccdc17
9.76615e-11	1.82482	0.012	0.005	3.8252e-06	TC	Gm36266
9.90197e-11	1.51863	0.017	0.009	3.8784e-06	TC	Ccdc65
1.11577e-10	1.65618	0.023	0.014	4.37024e-06	TC	2310011J03Rik
1.29943e-10	1.25841	0.032	0.02	5.08961e-06	TC	2310015A10Rik
1.32872e-10	1.37885	0.04	0.028	5.20434e-06	TC	Gm4419
1.41376e-10	1.12982	0.041	0.024	5.53741e-06	TC	Mfrp
1.51309e-10	0.897521	0.05	0.033	5.92645e-06	TC	Stk33
1.52508e-10	0.501487	0.052	0.028	5.97344e-06	TC	Ctsh
1.71328e-10	1.20848	0.055	0.041	6.71057e-06	TC	Lbhd1
1.74941e-10	1.62065	0.016	0.008	6.8521e-06	TC	4930527F14Rik
1.84098e-10	1.41337	0.033	0.022	7.21074e-06	TC	Gm44777
1.8512e-10	0.899835	0.068	0.043	7.2508e-06	TC	Acss1
1.91509e-10	1.6035	0.031	0.013	7.50104e-06	TC	S100a13
1.92451e-10	0.930116	0.025	0.016	7.53793e-06	TC	Rtkn
1.99233e-10	0.583984	0.451	0.449	7.80356e-06	TC	Ank2
2.0043e-10	1.12109	0.022	0.013	7.85045e-06	TC	Gm21860
2.01488e-10	0.915946	0.043	0.029	7.89188e-06	TC	Gm12216
2.05517e-10	1.42867	0.017	0.009	8.04969e-06	TC	Zbtb7b
2.1571e-10	0.6215	0.027	0.014	8.44893e-06	TC	Bgn
2.30741e-10	1.4492	0.024	0.015	9.03768e-06	TC	2500004C02Rik
2.47781e-10	1.79347	0.024	0.015	9.7051e-06	TC	Tcte1
2.60377e-10	1.17612	0.048	0.034	1.01985e-05	TC	Dzip1l
2.6399e-10	1.35727	0.022	0.013	1.03399e-05	TC	Fam151a
2.73608e-10	1.2531	0.032	0.02	1.07167e-05	TC	Zscan29
2.84311e-10	1.05772	0.02	0.009	1.11359e-05	TC	AC106834.1
2.98862e-10	1.01116	0.016	0.007	1.17058e-05	TC	Ddit4l
3.036e-10	0.949725	0.139	0.099	1.18914e-05	TC	Nckap5
3.49074e-10	1.16381	0.096	0.067	1.36725e-05	TC	1810037I17Rik
3.55824e-10	1.75471	0.011	0.005	1.39369e-05	TC	C430014B12Rik
3.80802e-10	1.06925	0.032	0.017	1.49152e-05	TC	Heph
3.88445e-10	1.53128	0.013	0.006	1.52146e-05	TC	AV099323
4.08713e-10	1.59241	0.017	0.009	1.60085e-05	TC	Gm11696
4.17604e-10	0.660896	0.097	0.071	1.63567e-05	TC	C130071C03Rik
4.18462e-10	1.10531	0.091	0.069	1.63903e-05	TC	Ccdc34
4.29786e-10	1.21932	0.019	0.01	1.68339e-05	TC	Rnf135
4.30982e-10	1.51964	0.019	0.011	1.68807e-05	TC	Trim21
4.69236e-10	1.97448	0.013	0.007	1.83791e-05	TC	Rab42
4.74479e-10	0.946467	0.08	0.064	1.85844e-05	TC	Sfxn4
5.10215e-10	1.44792	0.015	0.007	1.99841e-05	TC	4833427G06Rik
5.11294e-10	1.10349	0.064	0.049	2.00264e-05	TC	Irf9
5.32169e-10	1.99452	0.011	0.005	2.0844e-05	TC	Large2
5.50819e-10	1.10825	0.048	0.033	2.15745e-05	TC	Zhx2
5.7736e-10	1.33789	0.018	0.01	2.2614e-05	TC	Irgm1
5.88622e-10	0.717582	0.041	0.026	2.30551e-05	TC	Sema5b
5.94503e-10	1.305	0.028	0.016	2.32855e-05	TC	Cdc20b
7.19824e-10	1.18071	0.02	0.01	2.81941e-05	TC	Gm32569
7.46413e-10	1.26651	0.037	0.024	2.92355e-05	TC	Gm50240
7.6835e-10	1.15062	0.042	0.03	3.00947e-05	TC	Efcab7
7.69133e-10	1.90573	0.01	0.005	3.01254e-05	TC	N4bp2os
7.77772e-10	1.02183	0.022	0.01	3.04638e-05	TC	Cavin1
8.85263e-10	0.84708	0.124	0.101	3.4674e-05	TC	Ttc28
9.50965e-10	1.3008	0.034	0.023	3.72474e-05	TC	4921504A21Rik
9.79446e-10	1.24285	0.042	0.027	3.8363e-05	TC	Eci1
1.02227e-09	1.09466	0.082	0.067	4.00403e-05	TC	Mfsd10
1.03661e-09	0.607853	0.153	0.13	4.0602e-05	TC	5031425E22Rik
1.09032e-09	1.02996	0.06	0.045	4.27055e-05	TC	Nr1d1
1.1981e-09	0.58561	0.066	0.044	4.69273e-05	TC	Itm2a
1.25268e-09	0.830225	0.195	0.179	4.90652e-05	TC	Kdm5b
1.26852e-09	1.72257	0.014	0.008	4.96854e-05	TC	Gm17092
1.46278e-09	1.50973	0.051	0.033	5.72944e-05	TC	Fam183b
1.60371e-09	0.865802	0.079	0.063	6.28143e-05	TC	Cdk2ap1
1.75635e-09	0.911031	0.213	0.16	6.87925e-05	TC	Ptma
1.85049e-09	1.25976	0.018	0.01	7.248e-05	TC	Gm5069
2.08521e-09	1.07138	0.06	0.044	8.16734e-05	TC	2810013P06Rik
2.11447e-09	1.30532	0.013	0.007	8.28196e-05	TC	Pyroxd2
2.11522e-09	2.00884	0.012	0.006	8.28491e-05	TC	Ttc30a1
2.13371e-09	1.02019	0.067	0.053	8.35732e-05	TC	Src
2.15261e-09	0.655892	0.147	0.13	8.43134e-05	TC	Ttyh3
2.22039e-09	1.37362	0.031	0.021	8.69681e-05	TC	Pcdhb16
2.29693e-09	1.40754	0.019	0.011	8.99661e-05	TC	Gm17690
2.43164e-09	1.02171	0.059	0.045	9.52423e-05	TC	Crot
2.49091e-09	0.627637	0.273	0.269	9.75641e-05	TC	Gm20521
2.52878e-09	0.979011	0.066	0.052	9.90474e-05	TC	Pnrc2
2.57768e-09	0.819199	0.096	0.08	0.000100962	TC	6720427I07Rik
2.64302e-09	1.75841	0.014	0.007	0.000103522	TC	1700094D03Rik
2.68403e-09	0.715208	0.289	0.283	0.000105128	TC	Degs1
2.71172e-09	1.22418	0.041	0.029	0.000106213	TC	Pcdhb22
2.7641e-09	1.52966	0.03	0.019	0.000108264	TC	Wdr38
2.92754e-09	0.788383	0.15	0.133	0.000114666	TC	Cfap20
3.07424e-09	1.64305	0.011	0.006	0.000120412	TC	Apoa1
3.11569e-09	0.653883	0.029	0.016	0.000122035	TC	Lbp
3.14768e-09	1.98407	0.015	0.008	0.000123288	TC	Ttc34
3.16996e-09	0.584866	0.402	0.374	0.000124161	TC	Gnai2
3.3317e-09	1.09058	0.04	0.028	0.000130496	TC	Gm28177
3.64753e-09	1.12584	0.044	0.032	0.000142866	TC	Apool
3.6943e-09	0.993713	0.034	0.022	0.000144698	TC	Gm49361
3.75646e-09	0.887282	0.066	0.047	0.000147133	TC	Arhgap42
3.80653e-09	1.47167	0.037	0.021	0.000149094	TC	Gm4117
3.81753e-09	1.13937	0.039	0.027	0.000149525	TC	Gpat3
3.9083e-09	1.73885	0.054	0.036	0.00015308	TC	Mid1
4.01511e-09	0.880554	0.074	0.06	0.000157264	TC	Gm20342
4.13219e-09	1.47897	0.01	0.005	0.00016185	TC	Cebpd
4.21289e-09	1.27608	0.029	0.018	0.00016501	TC	Fbxo17
4.26771e-09	0.981581	0.151	0.135	0.000167158	TC	Eno1
4.28717e-09	0.846612	0.094	0.077	0.00016792	TC	Tulp3
4.34312e-09	0.582144	0.291	0.284	0.000170111	TC	Eif2s3y
4.62365e-09	1.61426	0.014	0.008	0.000181099	TC	Rasl10a
4.64715e-09	1.00768	0.106	0.09	0.00018202	TC	Actn4
4.68172e-09	0.815468	0.02	0.01	0.000183374	TC	Stard8
5.63428e-09	0.792429	0.266	0.261	0.000220683	TC	Guf1
5.74733e-09	1.81765	0.011	0.006	0.000225111	TC	Thg1l
6.3041e-09	1.20344	0.02	0.012	0.000246919	TC	Gm7908
6.91997e-09	1.26357	0.028	0.018	0.000271041	TC	1810024B03Rik
7.12708e-09	1.28106	0.047	0.035	0.000279154	TC	Fam149a
7.35351e-09	1.23583	0.037	0.026	0.000288022	TC	Rbm43
9.12933e-09	1.61734	0.018	0.011	0.000357577	TC	Spata24
9.31862e-09	1.72564	0.01	0.005	0.000364992	TC	Atad3aos
9.99203e-09	1.10549	0.028	0.019	0.000391368	TC	Gm12183
1.00675e-08	1.00052	0.075	0.06	0.000394325	TC	Mdp1
1.07156e-08	0.881744	0.15	0.131	0.000419709	TC	Tbx3
1.07458e-08	1.17461	0.021	0.012	0.000420892	TC	Chek2
1.09969e-08	1.49239	0.033	0.019	0.000430727	TC	Bloc1s1
1.1106e-08	0.938937	0.096	0.081	0.000434999	TC	Efnb1
1.13172e-08	1.57818	0.013	0.006	0.000443272	TC	Psmb9
1.21074e-08	0.966544	0.102	0.086	0.000474222	TC	B930095G15Rik
1.21263e-08	1.76647	0.013	0.007	0.000474962	TC	Scrn2
1.255e-08	0.73859	0.116	0.098	0.000491559	TC	Ephx1
1.32652e-08	0.861769	0.011	0.005	0.00051957	TC	Gm15655
1.40242e-08	0.718451	0.239	0.228	0.000549301	TC	Slirp
1.48462e-08	0.675661	0.077	0.06	0.000581495	TC	Rhbdd1
1.49101e-08	1.53184	0.024	0.016	0.000584	TC	5430403G16Rik
1.52517e-08	1.02987	0.059	0.046	0.000597377	TC	Gm10044
1.60517e-08	0.542891	0.068	0.069	0.000628715	TC	Atp5e
1.66426e-08	1.26363	0.067	0.048	0.000651857	TC	Phpt1
1.68829e-08	1.49252	0.011	0.005	0.00066127	TC	Gm17501
1.71746e-08	0.941169	0.08	0.066	0.000672696	TC	Akt2
1.75925e-08	1.05075	0.084	0.068	0.000689064	TC	2610301B20Rik
1.79389e-08	0.937491	0.072	0.058	0.00070263	TC	Fah
1.84076e-08	1.29299	0.014	0.008	0.000720991	TC	Gm15417
1.88388e-08	1.40945	0.015	0.009	0.000737877	TC	A630052C17Rik
1.93414e-08	0.714523	0.153	0.134	0.000757563	TC	Bmpr1a
2.01567e-08	1.17363	0.015	0.008	0.000789498	TC	Plcb3
2.01896e-08	0.884289	0.122	0.106	0.000790785	TC	Bbof1
2.13028e-08	1.51387	0.018	0.011	0.000834387	TC	Gm13577
2.13785e-08	0.812112	0.113	0.095	0.000837355	TC	Siae
2.14281e-08	1.19836	0.026	0.016	0.000839296	TC	Ubxn10
2.24157e-08	1.0355	0.033	0.023	0.000877977	TC	Nqo2
2.24512e-08	1.85353	0.011	0.005	0.000879369	TC	Gm26671
2.35502e-08	1.30664	0.028	0.019	0.000922412	TC	Asf1a
2.62003e-08	2.02148	0.01	0.005	0.00102621	TC	AI429214
2.88477e-08	1.43906	0.033	0.024	0.00112991	TC	Brd3os
2.96346e-08	1.26232	0.035	0.022	0.00116073	TC	Spr
2.96895e-08	1.11195	0.019	0.01	0.00116288	TC	Gm31166
2.98691e-08	1.00902	0.026	0.013	0.00116991	TC	Ccdc3
3.10373e-08	0.90228	0.061	0.041	0.00121567	TC	Gulp1
3.36323e-08	1.02807	0.014	0.007	0.00131731	TC	Slc35d2
3.40224e-08	1.43557	0.012	0.006	0.00133259	TC	Tex52
3.46235e-08	1.2692	0.015	0.008	0.00135613	TC	Zfp595
3.59824e-08	0.92679	0.016	0.009	0.00140936	TC	Msx1
3.73417e-08	1.22209	0.038	0.028	0.0014626	TC	Stard10
3.81408e-08	0.884935	0.204	0.187	0.0014939	TC	Ormdl3
3.9864e-08	1.02143	0.047	0.035	0.00156139	TC	Cln5
3.99967e-08	1.7028	0.012	0.006	0.00156659	TC	Ggnbp1
4.12791e-08	1.68558	0.017	0.01	0.00161682	TC	D130020L05Rik
4.16423e-08	0.884701	0.193	0.172	0.00163105	TC	Tmco1
4.23232e-08	1.23483	0.065	0.048	0.00165771	TC	Mamdc4
4.33114e-08	1.4424	0.013	0.006	0.00169642	TC	Nkd1
4.34543e-08	0.948196	0.081	0.066	0.00170202	TC	5530601H04Rik
4.49332e-08	1.35554	0.013	0.006	0.00175995	TC	Aldh3b1
4.94326e-08	1.47834	0.016	0.01	0.00193618	TC	Gm37397
5.13595e-08	1.00389	0.015	0.008	0.00201165	TC	Slc43a3
5.41168e-08	0.662643	0.042	0.027	0.00211965	TC	Fgl2
5.45074e-08	1.14684	0.034	0.022	0.00213495	TC	Lrrc6
5.58559e-08	0.626372	0.213	0.197	0.00218777	TC	Rnf13
5.69936e-08	0.63267	0.194	0.177	0.00223232	TC	Laptm4b
6.04092e-08	0.82503	0.093	0.078	0.00236611	TC	Ctdsp2
6.30252e-08	1.53542	0.013	0.007	0.00246857	TC	Tmem79
6.42282e-08	0.602565	0.363	0.37	0.00251569	TC	Csnk1a1
6.60015e-08	0.661358	0.029	0.019	0.00258515	TC	Fbln2
6.89204e-08	1.11948	0.044	0.034	0.00269948	TC	Mief2
7.24519e-08	1.43792	0.016	0.008	0.0028378	TC	Slc26a3
7.40292e-08	1.71098	0.01	0.005	0.00289958	TC	Nthl1
7.48674e-08	1.34896	0.021	0.014	0.00293241	TC	Gm28959
7.71733e-08	1.47708	0.01	0.004	0.00302273	TC	Mansc1
7.95e-08	1.08964	0.062	0.049	0.00311386	TC	Tapbpl
8.24902e-08	1.6336	0.014	0.007	0.00323098	TC	Rras
8.29968e-08	0.898687	0.057	0.037	0.00325082	TC	Zfp521
8.8365e-08	1.09066	0.011	0.005	0.00346108	TC	Gm20515
9.29017e-08	0.930043	0.082	0.067	0.00363878	TC	Krcc1
9.71874e-08	1.56737	0.028	0.012	0.00380664	TC	Hist2h2aa2
1.00255e-07	1.22285	0.014	0.008	0.00392678	TC	Ikbke
1.02018e-07	1.74341	0.01	0.005	0.00399586	TC	Tcaf2
1.17584e-07	1.44957	0.02	0.013	0.00460554	TC	Gm45457
1.21167e-07	1.09816	0.06	0.047	0.00474587	TC	Ift43
1.29194e-07	1.77189	0.012	0.006	0.00506028	TC	9330104G04Rik
1.3199e-07	0.953493	0.145	0.125	0.00516977	TC	Rsph9
1.41614e-07	1.08488	0.071	0.058	0.00554673	TC	Cnppd1
1.45941e-07	1.35598	0.02	0.012	0.00571621	TC	2810002D19Rik
1.4818e-07	1.02555	0.083	0.07	0.00580393	TC	Prrt1
1.84901e-07	0.993402	0.049	0.037	0.00724218	TC	B230354K17Rik
1.86783e-07	0.608635	0.193	0.155	0.00731592	TC	Rora
1.87735e-07	1.3709	0.025	0.016	0.00735322	TC	Dusp14
1.92678e-07	1.38532	0.029	0.02	0.00754682	TC	Cd274
1.94899e-07	0.843567	0.14	0.117	0.0076338	TC	Prkca
1.95514e-07	0.592266	0.176	0.164	0.00765789	TC	Sec61a1
1.96218e-07	1.2792	0.028	0.018	0.00768545	TC	Gm38392
1.99441e-07	1.76756	0.01	0.006	0.0078117	TC	2410022M11Rik
2.09592e-07	0.97033	0.011	0.005	0.0082093	TC	Arhgef16
2.17247e-07	0.523143	0.109	0.081	0.00850914	TC	Itgb8
2.244e-07	1.16804	0.014	0.008	0.0087893	TC	Gm47101
2.25898e-07	0.769397	0.17	0.158	0.00884797	TC	Slc7a4
2.30778e-07	1.63485	0.013	0.007	0.0090391	TC	Exd1
2.46577e-07	1.46597	0.01	0.005	0.00965794	TC	Nupr1l
2.47273e-07	1.5743	0.01	0.005	0.0096852	TC	Gm6034
2.48276e-07	0.904278	0.047	0.036	0.00972449	TC	Arhgef6
2.5451e-07	0.915042	0.032	0.021	0.00996863	TC	Tmem51
2.61251e-07	0.766464	0.117	0.104	0.0102327	TC	Plod3
2.63701e-07	1.03606	0.06	0.049	0.0103286	TC	Rpain
2.66574e-07	1.43546	0.029	0.017	0.0104412	TC	Hmgn5
2.68693e-07	1.12377	0.013	0.007	0.0105242	TC	Npr1
2.81767e-07	0.74519	0.243	0.237	0.0110363	TC	9530068E07Rik
2.88636e-07	1.00018	0.056	0.042	0.0113053	TC	Mmgt2
3.26132e-07	0.663223	0.251	0.24	0.012774	TC	Nfat5
3.29755e-07	0.618624	0.132	0.118	0.0129159	TC	Ubac2
3.30798e-07	0.892908	0.064	0.046	0.0129567	TC	Mpp7
3.34833e-07	0.632137	0.228	0.197	0.0131147	TC	Agbl4
3.45028e-07	1.05296	0.078	0.065	0.013514	TC	F2r
3.55579e-07	1.49533	0.013	0.007	0.0139273	TC	Gm7967
3.63853e-07	0.947722	0.092	0.079	0.0142514	TC	Ptbp1
3.68353e-07	1.25226	0.022	0.012	0.0144276	TC	Kyat3
3.73081e-07	1.24661	0.035	0.025	0.0146128	TC	1600002K03Rik
3.77717e-07	1.35049	0.03	0.021	0.0147944	TC	Cep41
3.92496e-07	1.34411	0.022	0.013	0.0153733	TC	Sqor
4.12158e-07	0.735422	0.168	0.155	0.0161434	TC	Tmem165
4.14881e-07	1.23876	0.041	0.031	0.01625	TC	Nmb
4.18169e-07	1.34012	0.024	0.016	0.0163788	TC	Col6a3
4.26171e-07	0.816182	0.026	0.018	0.0166923	TC	Gm20605
4.4085e-07	0.784262	0.128	0.114	0.0172672	TC	Clcc1
5.2978e-07	1.39938	0.015	0.008	0.0207504	TC	Nqo1
5.32449e-07	1.00448	0.02	0.011	0.020855	TC	Abca4
5.41932e-07	0.714422	0.024	0.013	0.0212264	TC	Trim30a
5.4297e-07	1.39869	0.024	0.016	0.021267	TC	Mcm6
5.74742e-07	1.48596	0.02	0.013	0.0225115	TC	2700046G09Rik
5.76357e-07	1.18154	0.021	0.013	0.0225747	TC	Acad12
5.94326e-07	0.835169	0.114	0.101	0.0232786	TC	Tmem67
6.15434e-07	1.07327	0.028	0.014	0.0241053	TC	Mctp2
6.29883e-07	1.41824	0.044	0.028	0.0246712	TC	Rsph1
6.52094e-07	1.35713	0.011	0.006	0.0255412	TC	Slc25a35
6.88807e-07	0.907105	0.061	0.05	0.0269792	TC	Tpst2
7.06471e-07	1.44863	0.016	0.009	0.027671	TC	1110025M09Rik
7.23177e-07	0.724082	0.061	0.038	0.0283254	TC	Itpkb
7.72584e-07	1.15309	0.031	0.022	0.0302606	TC	Pdk3
7.7285e-07	0.563595	0.16	0.156	0.030271	TC	Cox6c
7.78738e-07	0.995747	0.029	0.021	0.0305016	TC	Gm16196
8.03252e-07	1.32453	0.018	0.009	0.0314618	TC	Pxmp2
8.15556e-07	1.00591	0.061	0.05	0.0319437	TC	Abhd11
8.17773e-07	1.16044	0.027	0.019	0.0320305	TC	Mpv17l2
8.26772e-07	1.39663	0.012	0.006	0.032383	TC	C030037D09Rik
8.91102e-07	0.849914	0.054	0.033	0.0349027	TC	Ltbp1
9.26641e-07	1.02209	0.014	0.008	0.0362947	TC	Bmf
9.65977e-07	1.14072	0.057	0.03	0.0378354	TC	Cfap299
9.7071e-07	1.43702	0.016	0.009	0.0380208	TC	Gm15545
1.04266e-06	1.12683	0.025	0.018	0.0408388	TC	D230022J07Rik
1.07159e-06	0.921595	0.023	0.015	0.041972	TC	Vsig10
1.16481e-06	0.775459	0.148	0.136	0.0456233	TC	Gramd4
1.17514e-06	1.1589	0.04	0.027	0.0460279	TC	H1f0
1.17559e-06	0.967319	0.062	0.051	0.0460454	TC	Sgsh
1.25435e-06	0.620854	0.155	0.129	0.0491303	TC	Sorcs1
1.31329e-06	1.16878	0.013	0.006	0.0514388	TC	Gm4951
1.3262e-06	1.45855	0.019	0.012	0.0519445	TC	Smim27
1.33175e-06	0.925698	0.067	0.05	0.052162	TC	Zbtb7c
1.33511e-06	0.825929	0.049	0.034	0.0522934	TC	Bcar3
1.34467e-06	1.2248	0.061	0.049	0.0526682	TC	Rxra
1.35487e-06	1.20302	0.025	0.018	0.0530676	TC	Gm12184
1.37578e-06	0.840822	0.014	0.008	0.0538864	TC	Snx33
1.43298e-06	0.776017	0.137	0.114	0.0561271	TC	Pik3r1
1.48315e-06	0.707209	0.088	0.075	0.0580921	TC	Trim26
1.51998e-06	1.61842	0.011	0.005	0.0595347	TC	Dytn
1.54167e-06	1.26434	0.047	0.035	0.060384	TC	Dhdh
1.6065e-06	0.604069	0.232	0.273	0.0629235	TC	Adam23
1.7346e-06	0.630968	0.139	0.126	0.0679409	TC	Per3
1.8021e-06	0.713199	0.215	0.204	0.0705847	TC	Tmem33
1.84162e-06	0.632393	0.318	0.321	0.0721326	TC	Clcn4
1.85195e-06	1.26	0.016	0.009	0.0725371	TC	Ppp1r42
1.89224e-06	0.822201	0.055	0.041	0.0741151	TC	Pknox2
1.94192e-06	1.16016	0.014	0.008	0.0760611	TC	Tchh
1.95162e-06	0.859086	0.054	0.044	0.076441	TC	Gm49396
1.95838e-06	0.954108	0.063	0.051	0.0767056	TC	Ift80
1.99595e-06	1.56958	0.038	0.024	0.0781772	TC	Cetn2
2.02261e-06	1.152	0.013	0.008	0.0792218	TC	Vmn2r57
2.06098e-06	1.11963	0.015	0.009	0.0807245	TC	Mx2
2.06649e-06	1.00614	0.045	0.035	0.0809404	TC	Pafah2
2.07754e-06	1.34453	0.027	0.015	0.0813731	TC	Gm36037
2.07973e-06	1.42989	0.018	0.012	0.0814587	TC	4933407L21Rik
2.10482e-06	1.10099	0.021	0.011	0.0824417	TC	Vamp8
2.15266e-06	0.971692	0.01	0.006	0.0843153	TC	Gm9968
2.28631e-06	1.08529	0.037	0.028	0.08955	TC	Ftl1-ps1
2.29062e-06	1.44748	0.013	0.008	0.0897189	TC	Zfp703
2.33745e-06	0.851694	0.021	0.012	0.0915533	TC	Nde1
2.37278e-06	0.948757	0.113	0.099	0.092937	TC	Gpx4
2.38859e-06	1.14573	0.03	0.019	0.0935562	TC	Perp
2.50745e-06	1.0643	0.012	0.006	0.0982118	TC	C1rl
2.53977e-06	1.95445	0.01	0.005	0.0994779	TC	Gm44574
2.62922e-06	0.981069	0.048	0.038	0.102981	TC	Vrk3
2.83072e-06	0.876377	0.04	0.031	0.110874	TC	Furin
2.88187e-06	0.80174	0.082	0.069	0.112877	TC	Tdrd3
2.9801e-06	0.981087	0.161	0.144	0.116725	TC	Ctnna1
3.16149e-06	1.00879	0.07	0.058	0.123829	TC	Hint2
3.19038e-06	0.87157	0.083	0.069	0.124961	TC	Dbp
3.19514e-06	0.929843	0.018	0.012	0.125147	TC	Fhod1
3.34108e-06	0.975988	0.036	0.028	0.130863	TC	Gm42970
3.36956e-06	1.01754	0.149	0.129	0.131979	TC	Tubb4b
3.41809e-06	0.634018	0.109	0.097	0.13388	TC	Sun2
3.43445e-06	1.10915	0.047	0.036	0.13452	TC	Lyrm2
3.46036e-06	1.14653	0.018	0.011	0.135535	TC	Gm15506
3.587e-06	1.00596	0.059	0.048	0.140496	TC	Ndc1
3.62155e-06	0.970322	0.074	0.062	0.141849	TC	Usp35
3.75908e-06	1.16752	0.016	0.009	0.147236	TC	Ackr4
3.76476e-06	0.570507	0.404	0.42	0.147458	TC	Slc38a1
3.83794e-06	1.04176	0.012	0.007	0.150324	TC	Gm43445
3.85203e-06	1.26112	0.029	0.015	0.150876	TC	Armc4
3.90348e-06	0.842036	0.103	0.09	0.152892	TC	Gpr19
3.92626e-06	0.963195	0.011	0.006	0.153784	TC	Gm13166
3.96124e-06	1.30369	0.012	0.007	0.155154	TC	BC025920
4.00578e-06	0.500198	0.056	0.07	0.156898	TC	Armcx3
4.10294e-06	1.16768	0.023	0.016	0.160704	TC	BC034090
4.13687e-06	0.814831	0.089	0.076	0.162033	TC	Mpv17
4.14145e-06	1.33761	0.016	0.011	0.162212	TC	Xntrpc
4.14669e-06	1.44823	0.011	0.006	0.162418	TC	Ttc32
4.16838e-06	0.653046	0.053	0.04	0.163267	TC	Zfp36l2
4.4499e-06	1.12684	0.02	0.013	0.174294	TC	Mef2b
4.51075e-06	0.89142	0.053	0.042	0.176677	TC	Hat1
4.7303e-06	1.54288	0.011	0.006	0.185276	TC	Bves
4.79689e-06	0.659518	0.065	0.053	0.187884	TC	Rapgef3
5.27203e-06	1.02887	0.049	0.039	0.206495	TC	E2f5
5.46148e-06	0.771829	0.155	0.146	0.213915	TC	Stub1
5.46543e-06	1.05229	0.048	0.038	0.21407	TC	Fam161b
5.49138e-06	0.997998	0.04	0.03	0.215086	TC	Ptpn21
5.79442e-06	1.37394	0.017	0.012	0.226956	TC	Inca1
5.81912e-06	0.74123	0.065	0.05	0.227923	TC	Tbl1xr1
5.99623e-06	1.397	0.026	0.017	0.234861	TC	Kif24
6.53882e-06	0.831056	0.153	0.142	0.256113	TC	Ssbp3
6.87849e-06	0.94008	0.028	0.02	0.269417	TC	Slc16a4
6.9628e-06	0.590658	0.051	0.037	0.272719	TC	Mir9-3hg
7.29544e-06	0.97363	0.067	0.057	0.285748	TC	Jmjd8
7.31262e-06	0.879737	0.099	0.087	0.286421	TC	Plgrkt
7.51049e-06	1.26446	0.041	0.031	0.294171	TC	Cfap298
7.73506e-06	1.07884	0.017	0.011	0.302967	TC	Spag5
7.8007e-06	1.17018	0.028	0.019	0.305538	TC	Adamts16
8.06477e-06	1.06971	0.012	0.007	0.315881	TC	Efna1
8.46711e-06	0.605595	0.083	0.07	0.33164	TC	Zswim5
8.68559e-06	1.28209	0.023	0.016	0.340197	TC	Tmem170
8.72266e-06	0.818218	0.055	0.044	0.341649	TC	Ctbs
8.78941e-06	1.0021	0.045	0.035	0.344264	TC	Limd1
8.86442e-06	0.752483	0.121	0.11	0.347202	TC	Cirbp
8.9513e-06	1.10997	0.013	0.008	0.350604	TC	C1qtnf1
8.99288e-06	0.70665	0.226	0.227	0.352233	TC	Tmem259
9.51483e-06	0.754709	0.07	0.053	0.372677	TC	Wdpcp
1.02719e-05	0.839312	0.025	0.018	0.40233	TC	Pon3
1.08741e-05	1.40279	0.018	0.012	0.425918	TC	Tnfsf12
1.10705e-05	0.770346	0.08	0.068	0.433609	TC	Crlf3
1.11128e-05	0.539876	0.092	0.107	0.435268	TC	Tpi1
1.14179e-05	1.24475	0.01	0.005	0.447215	TC	Hist1h4i
1.1938e-05	0.696499	0.069	0.059	0.467589	TC	Saa3
1.20236e-05	1.30864	0.011	0.005	0.470942	TC	Gm16351
1.20628e-05	0.884221	0.035	0.026	0.472478	TC	Gm26827
1.24124e-05	1.45292	0.011	0.005	0.486167	TC	Dcxr
1.24987e-05	0.675304	0.075	0.063	0.489549	TC	Adamts10
1.28801e-05	1.12067	0.012	0.007	0.504488	TC	Glipr2
1.31886e-05	0.731203	0.046	0.029	0.516572	TC	Pld1
1.37564e-05	1.20148	0.027	0.019	0.53881	TC	Pyurf
1.38107e-05	1.33657	0.014	0.009	0.540936	TC	4930579K19Rik
1.56056e-05	1.09733	0.02	0.01	0.611238	TC	Efcab11
1.59343e-05	1.11341	0.012	0.007	0.624117	TC	Chrnb1
1.60637e-05	0.807712	0.025	0.018	0.629182	TC	Rarg
1.65925e-05	0.768212	0.079	0.066	0.649895	TC	Kiz
1.70775e-05	1.00163	0.087	0.069	0.668891	TC	Syne2
1.77706e-05	0.694373	0.077	0.064	0.696038	TC	Galnt10
1.80199e-05	1.0583	0.031	0.023	0.705804	TC	Esyt1
1.82742e-05	0.84169	0.081	0.071	0.715764	TC	Atf6b
1.84701e-05	1.15783	0.041	0.031	0.723438	TC	Ephx4
1.88853e-05	0.812444	0.023	0.015	0.739699	TC	Pipox
1.91593e-05	1.28929	0.021	0.015	0.750433	TC	Zbtb22
1.94383e-05	0.807797	0.102	0.09	0.761358	TC	Stard3
1.9908e-05	1.03251	0.027	0.02	0.779755	TC	Klf15
2.00119e-05	1.24269	0.013	0.008	0.783827	TC	Nab2
2.04423e-05	1.27587	0.019	0.013	0.800684	TC	B230369F24Rik
2.05561e-05	0.84056	0.016	0.01	0.805142	TC	Sema3b
2.10187e-05	1.03258	0.023	0.016	0.82326	TC	2900005J15Rik
2.29507e-05	0.820028	0.038	0.03	0.898934	TC	1700108F19Rik
2.30244e-05	0.945021	0.072	0.061	0.901821	TC	Tmem138
2.35756e-05	1.28704	0.014	0.008	0.92341	TC	Gm11973
2.4023e-05	1.41205	0.015	0.01	0.940934	TC	9430065F17Rik
2.41255e-05	1.05881	0.022	0.015	0.944948	TC	Ino80b
2.43867e-05	0.769446	0.107	0.095	0.95518	TC	Rnaset2b
2.48324e-05	0.738038	0.105	0.092	0.972637	TC	Gm45062
2.52689e-05	0.777499	0.021	0.013	0.989733	TC	Parp3
2.59153e-05	0.763885	0.13	0.12	1	TC	Alg10b
2.64455e-05	0.847235	0.059	0.049	1	TC	E130102H24Rik
2.72546e-05	0.900844	0.102	0.092	1	TC	Hmgn2
2.72643e-05	0.766882	0.133	0.118	1	TC	Tead1
2.79606e-05	1.43004	0.03	0.02	1	TC	Mis12
2.81512e-05	1.18529	0.01	0.005	1	TC	Ccdc78
2.84857e-05	1.39651	0.01	0.005	1	TC	Gm6185
2.90335e-05	0.833885	0.079	0.068	1	TC	Arl13b
2.90411e-05	1.68863	0.014	0.008	1	TC	Styk1
2.96725e-05	0.961955	0.082	0.072	1	TC	Stk11
3.00266e-05	0.954815	0.082	0.065	1	TC	Nudt4
3.11134e-05	1.05258	0.053	0.043	1	TC	Cnpy4
3.13594e-05	0.858101	0.047	0.038	1	TC	Tmem38b
3.23279e-05	0.519668	0.099	0.087	1	TC	Slc12a9
3.37566e-05	1.14802	0.021	0.013	1	TC	Rhoc
3.4384e-05	0.677314	0.193	0.179	1	TC	Marc2
3.4601e-05	0.569488	0.108	0.094	1	TC	Flrt1
3.53446e-05	1.30495	0.01	0.006	1	TC	Gm37584
3.53696e-05	1.05761	0.033	0.02	1	TC	Kank2
3.61468e-05	1.21861	0.018	0.012	1	TC	Gm3435
3.64551e-05	0.981343	0.011	0.006	1	TC	Smad6
3.65248e-05	0.972309	0.017	0.011	1	TC	Sox13
3.80466e-05	1.08428	0.046	0.035	1	TC	Wars2
3.82317e-05	0.874319	0.012	0.007	1	TC	Phyhd1
3.83135e-05	0.675491	0.047	0.056	1	TC	Micos13
4.13861e-05	0.520519	0.033	0.041	1	TC	Mrpl27
4.21425e-05	0.677284	0.041	0.03	1	TC	Nubpl
4.24494e-05	0.926825	0.012	0.007	1	TC	Gm35040
4.34522e-05	0.868553	0.016	0.009	1	TC	Tmem140
4.4402e-05	1.0047	0.022	0.016	1	TC	Chst14
4.55828e-05	1.06207	0.028	0.021	1	TC	Haus1
4.5862e-05	0.890879	0.064	0.048	1	TC	Gbe1
4.66629e-05	0.811316	0.098	0.088	1	TC	Odf2l
4.67103e-05	0.984128	0.033	0.026	1	TC	Aqp11
4.71884e-05	0.803384	0.034	0.02	1	TC	Phgdh
4.77037e-05	0.851028	0.11	0.099	1	TC	Rnaset2a
5.12761e-05	1.18908	0.034	0.023	1	TC	Smim15
5.18336e-05	0.803626	0.071	0.061	1	TC	Timm21
5.2733e-05	1.09193	0.026	0.019	1	TC	Gm14636
5.53692e-05	1.37881	0.01	0.006	1	TC	Pex11g
5.60125e-05	1.2123	0.014	0.01	1	TC	Gm12966
5.67724e-05	1.07718	0.058	0.049	1	TC	Wdr31
5.91155e-05	0.895346	0.025	0.015	1	TC	Vrk2
6.02922e-05	0.974128	0.078	0.068	1	TC	Cuta
6.05955e-05	1.41753	0.012	0.007	1	TC	Gm5617
6.13413e-05	1.23392	0.037	0.028	1	TC	Lrguk
6.17191e-05	1.40797	0.01	0.006	1	TC	Mir130c
6.44335e-05	0.990487	0.012	0.008	1	TC	Helz2
6.54424e-05	0.827622	0.013	0.008	1	TC	1700034P13Rik
6.5567e-05	0.827103	0.058	0.046	1	TC	Peli2
6.74161e-05	0.821749	0.019	0.011	1	TC	Cnksr3
6.98916e-05	1.11599	0.032	0.024	1	TC	Prorsd1
7.00479e-05	0.876525	0.102	0.092	1	TC	Rabl2
7.10899e-05	0.972803	0.021	0.015	1	TC	Pgf
7.17325e-05	0.938501	0.015	0.01	1	TC	Dtx3l
7.18879e-05	1.00269	0.017	0.012	1	TC	Wdr5b
7.31821e-05	0.948272	0.033	0.025	1	TC	Zcchc3
7.80054e-05	0.725419	0.011	0.007	1	TC	Gm48182
7.80065e-05	0.859631	0.047	0.037	1	TC	Hist1h2be
7.91859e-05	0.60491	0.037	0.044	1	TC	Bex4
7.94511e-05	1.06892	0.031	0.024	1	TC	Zfp574
8.23643e-05	1.11886	0.013	0.007	1	TC	4930523C07Rik
8.24802e-05	1.1944	0.021	0.014	1	TC	Ak8
8.25784e-05	0.954143	0.025	0.017	1	TC	A930007I19Rik
8.43461e-05	0.90967	0.046	0.038	1	TC	A530083I20Rik
8.55915e-05	1.52983	0.017	0.01	1	TC	D730003I15Rik
8.61249e-05	1.45628	0.03	0.02	1	TC	Atf5
8.9386e-05	0.505451	0.023	0.028	1	TC	Gm14303
9.21674e-05	0.546101	0.089	0.104	1	TC	Hdgf
9.28696e-05	1.23552	0.011	0.007	1	TC	Gm11510
9.49474e-05	1.08865	0.024	0.017	1	TC	Dctd
9.70709e-05	1.09898	0.018	0.012	1	TC	2310010J17Rik
9.92584e-05	0.724383	0.038	0.029	1	TC	Pamr1
9.96288e-05	0.991595	0.052	0.044	1	TC	Ankrd54
0.000101676	1.1406	0.025	0.019	1	TC	Galk1
0.00010471	1.33978	0.01	0.006	1	TC	Kiss1r
0.00010741	0.915004	0.06	0.051	1	TC	Gmpr2
0.00010773	1.01409	0.014	0.009	1	TC	Rasl12
0.000109935	0.551163	0.019	0.012	1	TC	Tfeb
0.000112239	0.878356	0.031	0.025	1	TC	Plxnd1
0.000113903	0.526711	0.117	0.132	1	TC	Chmp4b
0.000114787	1.45238	0.021	0.014	1	TC	Tnfrsf12a
0.000117278	1.01968	0.026	0.019	1	TC	Sap30l
0.000118164	0.916852	0.031	0.023	1	TC	Zmynd12
0.000118584	1.15921	0.039	0.03	1	TC	Zhx1
0.000119071	0.643866	0.243	0.245	1	TC	Rnf145
0.000121338	1.2843	0.011	0.007	1	TC	Gm17251
0.000125215	1.14543	0.021	0.013	1	TC	Pawr
0.000128117	0.561979	0.107	0.094	1	TC	Tmem164
0.000128986	0.85034	0.114	0.105	1	TC	Fasn
0.000131068	1.19236	0.014	0.008	1	TC	Gm13377
0.0001343	0.697155	0.179	0.169	1	TC	Tmem9b
0.000135591	1.15392	0.023	0.013	1	TC	Carhsp1
0.000143488	0.534904	0.034	0.024	1	TC	Extl1
0.00014436	0.575165	0.153	0.144	1	TC	Ano6
0.000144495	0.977706	0.013	0.008	1	TC	Carns1
0.000147536	1.01794	0.048	0.04	1	TC	Bmyc
0.000148612	0.734342	0.116	0.107	1	TC	Pisd
0.000151204	0.782401	0.024	0.018	1	TC	Efna2
0.000152665	1.18678	0.02	0.014	1	TC	Gm36839
0.000155701	1.03696	0.022	0.014	1	TC	Fut10
0.000161701	0.534737	0.038	0.046	1	TC	Mrpl51
0.000177056	0.77074	0.085	0.076	1	TC	Csf2ra
0.000179823	0.953811	0.029	0.02	1	TC	Rnf182
0.000180202	0.571799	0.047	0.056	1	TC	Gas7
0.000180939	0.819466	0.1	0.091	1	TC	Rnh1
0.000184058	0.785213	0.062	0.054	1	TC	Lmf2
0.000187876	0.948129	0.033	0.021	1	TC	1110019D14Rik
0.000196306	0.987904	0.038	0.031	1	TC	Rab33b
0.000197951	1.1998	0.013	0.007	1	TC	Spata48
0.000200931	0.834072	0.05	0.042	1	TC	Trp53
0.000201053	0.94777	0.018	0.01	1	TC	Fam181b
0.000202812	1.02746	0.03	0.021	1	TC	Pir
0.000205258	0.958334	0.028	0.016	1	TC	Wdr49
0.000215988	1.14456	0.014	0.01	1	TC	Uxt
0.000220086	0.967642	0.022	0.017	1	TC	Bbs12
0.00022448	0.893484	0.03	0.022	1	TC	Sept9
0.000234488	0.825071	0.027	0.017	1	TC	Mro
0.000240331	1.19286	0.031	0.025	1	TC	Kctd6
0.000246446	0.937642	0.021	0.016	1	TC	4930481A15Rik
0.000249388	1.20772	0.011	0.007	1	TC	1700008J07Rik
0.00025591	1.07163	0.02	0.015	1	TC	Rara
0.000256313	0.858607	0.04	0.032	1	TC	Rgs22
0.000264163	0.979381	0.017	0.009	1	TC	Pparg
0.000277781	0.654321	0.202	0.197	1	TC	P4ha1
0.000286552	0.661916	0.113	0.098	1	TC	Setbp1
0.000290482	0.828857	0.149	0.133	1	TC	H3f3a
0.000293909	1.20866	0.014	0.009	1	TC	Fbxo5
0.000304028	0.600406	0.085	0.095	1	TC	Ubl5
0.000304203	1.30689	0.014	0.01	1	TC	Psmc3ip
0.000321125	0.96362	0.041	0.033	1	TC	Mical1
0.000322269	0.527137	0.154	0.171	1	TC	mt-Nd6
0.000325283	0.556724	0.043	0.034	1	TC	Btbd17
0.000326453	1.07409	0.035	0.029	1	TC	Eef1akmt2
0.00032869	1.18079	0.025	0.02	1	TC	Ninj1
0.000334057	0.648688	0.024	0.014	1	TC	Gxylt2
0.000334493	0.913818	0.015	0.01	1	TC	Zwilch
0.000334739	0.513185	0.066	0.077	1	TC	Ap3m2
0.000339777	0.854745	0.019	0.011	1	TC	Gm15802
0.000345218	1.00019	0.052	0.044	1	TC	Yif1a
0.000347925	0.945682	0.04	0.033	1	TC	Pcdhb14
0.000350595	1.06522	0.033	0.027	1	TC	Enkd1
0.000351463	0.543994	0.071	0.08	1	TC	Vkorc1
0.000354083	0.872071	0.128	0.12	1	TC	Oscp1
0.000368593	0.825122	0.073	0.064	1	TC	Nfic
0.00038123	0.977283	0.035	0.029	1	TC	Ppm1m
0.000381799	1.62252	0.01	0.005	1	TC	Gm45774
0.000391426	1.23197	0.022	0.017	1	TC	1700123O20Rik
0.000404515	0.714445	0.05	0.04	1	TC	Prdm5
0.000406472	1.38337	0.011	0.007	1	TC	Hk1os
0.000418273	0.51727	0.042	0.051	1	TC	Csnk2b
0.00043791	0.689339	0.118	0.098	1	TC	Cdk14
0.000440437	0.562994	0.06	0.046	1	TC	Sorcs2
0.000451214	0.943601	0.079	0.07	1	TC	Cox20
0.000454575	1.28468	0.023	0.014	1	TC	Fbxl13
0.000457371	0.560381	0.06	0.071	1	TC	Ubqln2
0.0004598	0.798321	0.153	0.138	1	TC	Selenof
0.000478775	1.20909	0.025	0.017	1	TC	Cfap77
0.000481412	1.16646	0.021	0.016	1	TC	Homez
0.000503667	0.793165	0.045	0.036	1	TC	Vangl1
0.000508823	0.508234	0.061	0.051	1	TC	Klf3
0.000525371	0.875821	0.016	0.012	1	TC	Gm47542
0.000546542	0.821824	0.162	0.153	1	TC	Tax1bp1
0.000564024	1.06314	0.051	0.036	1	TC	Suclg2
0.000571979	1.21151	0.021	0.014	1	TC	Lpl
0.000610671	0.600174	0.104	0.095	1	TC	Adam17
0.00061283	1.41898	0.011	0.006	1	TC	Gm30097
0.000618934	1.00935	0.036	0.03	1	TC	Gm49388
0.000639882	0.554627	0.239	0.234	1	TC	Mkln1
0.0006638	0.660073	0.186	0.18	1	TC	Cdh22
0.000730987	1.01312	0.035	0.029	1	TC	Gm10501
0.000734211	1.04049	0.034	0.028	1	TC	Tceal1
0.000741115	0.81728	0.054	0.046	1	TC	Ccdc137
0.000743956	1.11001	0.012	0.008	1	TC	9030407P20Rik
0.000748457	1.06956	0.026	0.02	1	TC	Ccdc9b
0.000758047	0.531957	0.081	0.093	1	TC	Aph1b
0.000818155	0.510892	0.021	0.025	1	TC	Cstb
0.000819864	1.09382	0.046	0.039	1	TC	Elof1
0.000847211	0.996794	0.035	0.028	1	TC	G0s2
0.000853788	0.560679	0.171	0.19	1	TC	Myl6
0.000857919	0.696623	0.101	0.093	1	TC	Kdm3a
0.000876435	0.710235	0.058	0.038	1	TC	Kcnj16
0.000908502	0.500509	0.083	0.093	1	TC	Tmem258
0.000911899	0.530047	0.023	0.029	1	TC	Rbm12b1
0.000960416	0.825106	0.082	0.074	1	TC	Zkscan7
0.000981888	1.15259	0.012	0.008	1	TC	Gm20751
0.000990561	0.767456	0.024	0.018	1	TC	Vps37b
0.000994117	0.852279	0.035	0.029	1	TC	AC109619.1
0.00101648	0.840329	0.049	0.041	1	TC	Mcm9
0.00102558	1.24235	0.01	0.007	1	TC	A430105J06Rik
0.00104447	1.2054	0.022	0.017	1	TC	Pcdhb21
0.00105408	1.218	0.019	0.013	1	TC	F5
0.00107103	0.834073	0.088	0.102	1	TC	Dcun1d4
0.00109942	1.09814	0.03	0.023	1	TC	1500015A07Rik
0.00110558	1.25951	0.011	0.008	1	TC	Gm44710
0.00110969	0.511379	0.035	0.042	1	TC	Mrpl17
0.0011566	0.957795	0.113	0.105	1	TC	Ldha
0.00117285	0.789709	0.036	0.021	1	TC	Rftn2
0.00118951	0.622794	0.096	0.088	1	TC	Coq8b
0.00119457	0.851321	0.029	0.023	1	TC	Gm31356
0.0012388	0.653708	0.146	0.156	1	TC	mt-Atp8
0.00124321	0.622831	0.173	0.167	1	TC	Abcd3
0.00130443	0.523773	0.03	0.036	1	TC	Arf2
0.00133053	1.38124	0.01	0.007	1	TC	Gm43372
0.00136291	1.23165	0.017	0.012	1	TC	Lck
0.00138216	0.951183	0.073	0.065	1	TC	Tmem106c
0.0013937	0.918527	0.046	0.039	1	TC	3830406C13Rik
0.00142212	0.68695	0.132	0.124	1	TC	Zmpste24
0.00143798	0.815758	0.192	0.182	1	TC	Rplp0
0.00150521	0.502993	0.051	0.032	1	TC	Rfx4
0.00150938	0.525313	0.027	0.032	1	TC	Polr2l
0.00151547	0.881843	0.031	0.025	1	TC	Nr1h2
0.00154408	1.2347	0.012	0.009	1	TC	Gm6598
0.00156968	1.14188	0.02	0.016	1	TC	Abhd1
0.00157212	1.04428	0.018	0.013	1	TC	Iqank1
0.00159786	0.671911	0.204	0.199	1	TC	Ppib
0.0016451	0.655967	0.19	0.185	1	TC	Map4k4
0.00169197	0.782373	0.022	0.017	1	TC	Dmc1
0.00172173	0.673172	0.032	0.039	1	TC	Lrrc14
0.00175827	1.05362	0.012	0.009	1	TC	Mfsd4b1
0.00177969	0.532596	0.054	0.062	1	TC	Psmb5
0.00178743	0.911751	0.024	0.017	1	TC	Zc3hav1
0.00178982	0.616723	0.068	0.077	1	TC	Tomm6
0.00181082	1.49552	0.011	0.007	1	TC	Gamt
0.00184857	0.545242	0.047	0.03	1	TC	S100b
0.00185278	1.23499	0.021	0.016	1	TC	AA386476
0.00186198	0.727763	0.02	0.024	1	TC	Gm9794
0.00187558	0.711973	0.119	0.113	1	TC	Alg1
0.00188994	0.716824	0.079	0.072	1	TC	Pwwp3a
0.00190507	0.583516	0.054	0.047	1	TC	Gpr141
0.00195571	1.07261	0.01	0.007	1	TC	Gm28529
0.00197158	1.01451	0.023	0.018	1	TC	Gm4673
0.00198461	1.06536	0.017	0.012	1	TC	A130014A01Rik
0.00201258	1.09721	0.034	0.028	1	TC	Gm16008
0.00208499	1.17693	0.028	0.023	1	TC	Zfp422
0.00208596	0.649336	0.019	0.024	1	TC	Alkbh7
0.00209647	1.02754	0.019	0.015	1	TC	Rbm15
0.00214113	0.542249	0.022	0.016	1	TC	Trim30d
0.00214379	0.78954	0.057	0.05	1	TC	Tob1
0.00223623	0.709433	0.046	0.039	1	TC	Mcur1
0.002251	0.528637	0.05	0.056	1	TC	Cox14
0.00229698	0.901016	0.014	0.01	1	TC	1300002E11Rik
0.00241273	1.33823	0.012	0.009	1	TC	Gm47573
0.00242074	0.998157	0.069	0.061	1	TC	Sri
0.00243248	0.634141	0.278	0.288	1	TC	Tkt
0.00243701	0.875386	0.041	0.036	1	TC	Pcdhb17
0.00244673	1.21249	0.011	0.007	1	TC	Mpst
0.00245445	0.867831	0.093	0.083	1	TC	Ulk4
0.00249456	1.10726	0.022	0.017	1	TC	Ccdc61
0.00251848	0.634057	0.032	0.027	1	TC	Gm8098
0.00253162	1.02117	0.015	0.011	1	TC	Rab11fip1
0.00253797	0.519531	0.031	0.038	1	TC	Mthfsd
0.00255108	0.800834	0.037	0.029	1	TC	Cat
0.00258971	1.3869	0.018	0.013	1	TC	Plin2
0.00269522	1.19049	0.019	0.014	1	TC	C030006K11Rik
0.00271717	0.527449	0.08	0.091	1	TC	Plekha7
0.00276328	0.865671	0.011	0.006	1	TC	4930556M19Rik
0.00279904	1.30412	0.01	0.007	1	TC	Il3ra
0.00293183	0.563722	0.043	0.032	1	TC	Cdh23
0.00297104	0.945361	0.051	0.043	1	TC	Ccdc181
0.00298675	1.2282	0.017	0.014	1	TC	Cyb5d1
0.00301532	1.1516	0.011	0.008	1	TC	1810019N24Rik
0.00313031	1.05949	0.011	0.007	1	TC	4930589O11Rik
0.00319923	1.03691	0.018	0.014	1	TC	BC051226
0.00327129	0.849694	0.044	0.038	1	TC	Ppp1r16a
0.00329358	1.00584	0.011	0.007	1	TC	Casp12
0.0033155	0.51948	0.074	0.085	1	TC	Mier3
0.00332248	1.20361	0.01	0.007	1	TC	Scnn1a
0.00333545	0.525641	0.045	0.052	1	TC	Cog7
0.00333862	0.977136	0.034	0.028	1	TC	Nek6
0.00334693	0.987368	0.018	0.014	1	TC	Ppp1r3e
0.00338788	0.828439	0.086	0.079	1	TC	Rpgrip1l
0.0033952	0.959688	0.034	0.028	1	TC	Bambi
0.00340757	1.3332	0.012	0.009	1	TC	2010320M18Rik
0.00341879	0.579091	0.054	0.063	1	TC	Gm21974
0.00342348	0.790193	0.054	0.048	1	TC	Ece2
0.00343829	0.523316	0.087	0.097	1	TC	Nt5dc1
0.00345476	0.726589	0.142	0.136	1	TC	Ikbip
0.00345482	0.656917	0.042	0.036	1	TC	Pik3r3
0.00351303	1.18527	0.017	0.013	1	TC	Gm16343
0.00353985	1.02426	0.015	0.011	1	TC	2610306M01Rik
0.00355746	0.888209	0.022	0.017	1	TC	Dhrs11
0.00362235	0.582361	0.089	0.099	1	TC	Wbp2
0.0036266	0.651623	0.037	0.042	1	TC	Naa38
0.0037663	0.743995	0.041	0.036	1	TC	Slc25a37
0.0037967	0.514467	0.032	0.038	1	TC	Sphk2
0.00381116	0.938634	0.015	0.012	1	TC	Nkd2
0.00381869	0.524171	0.021	0.026	1	TC	Gm15427
0.00382927	0.831296	0.021	0.014	1	TC	1700060O08Rik
0.00390814	0.784799	0.056	0.045	1	TC	Nat8f1
0.00391359	0.887888	0.054	0.047	1	TC	Armcx6
0.00393633	0.559431	0.042	0.041	1	TC	Myo3a
0.0039616	0.880506	0.047	0.038	1	TC	Abhd4
0.00398553	0.656347	0.107	0.113	1	TC	Krtcap2
0.00401307	0.701715	0.137	0.119	1	TC	Lpp
0.00409742	1.34252	0.01	0.006	1	TC	1700030J22Rik
0.00415723	0.566704	0.077	0.086	1	TC	Park7
0.00417311	0.677668	0.076	0.065	1	TC	Hibadh
0.00419349	0.855924	0.021	0.017	1	TC	9330020H09Rik
0.0042705	0.696561	0.105	0.097	1	TC	Aldh6a1
0.00429267	0.510632	0.058	0.067	1	TC	Gnl1
0.00436496	1.62393	0.013	0.009	1	TC	Ropn1l
0.00440981	0.812716	0.028	0.022	1	TC	Zfp808
0.00446831	1.0989	0.018	0.013	1	TC	Gm47096
0.00460759	0.519186	0.068	0.072	1	TC	Sfr1
0.00469462	0.555023	0.035	0.038	1	TC	Gcsh
0.00471491	0.744863	0.071	0.063	1	TC	Ddx52
0.00473802	0.697888	0.049	0.043	1	TC	Dele1
0.00474229	0.660833	0.122	0.106	1	TC	Pld5
0.00477467	0.791525	0.041	0.032	1	TC	Hnmt
0.0047975	0.78943	0.011	0.006	1	TC	Ube2u
0.00479957	0.504776	0.076	0.088	1	TC	Kmt5c
0.00480746	0.634508	0.048	0.03	1	TC	Adora1
0.00483712	1.0411	0.011	0.008	1	TC	Fcnaos
0.00486775	1.06778	0.01	0.007	1	TC	9430034N14Rik
0.00492994	0.85312	0.04	0.034	1	TC	Bet1
0.0050135	1.00244	0.028	0.021	1	TC	C030034I22Rik
0.00502062	0.716568	0.013	0.008	1	TC	Nfatc1
0.00518352	0.779879	0.022	0.014	1	TC	Col22a1
0.00521617	0.965883	0.014	0.011	1	TC	Zfp870
0.00535425	0.90099	0.019	0.015	1	TC	Pgbd1
0.00556083	0.876011	0.015	0.01	1	TC	Lrriq3
0.00562719	0.759078	0.115	0.107	1	TC	Acyp2
0.00568622	0.87629	0.026	0.02	1	TC	Dnah10
0.00569495	0.622913	0.122	0.108	1	TC	Hsd17b11
0.00572362	0.726521	0.061	0.054	1	TC	Gsap
0.00595823	0.535136	0.025	0.03	1	TC	Mrpl49
0.0060989	0.868023	0.076	0.069	1	TC	Hirip3
0.00619044	0.78165	0.095	0.089	1	TC	Tnrc18
0.00623981	0.533312	0.125	0.132	1	TC	Ctnnb1
0.0063336	0.814379	0.022	0.018	1	TC	Necab3
0.00634587	1.01108	0.054	0.047	1	TC	Ift22
0.00653261	0.510674	0.023	0.028	1	TC	Ing5
0.00653991	0.886327	0.019	0.015	1	TC	T2
0.00654389	0.759056	0.15	0.144	1	TC	Ptms
0.00660326	0.815716	0.011	0.008	1	TC	Gm9725
0.00665476	0.526203	0.037	0.043	1	TC	Mrpl28
0.00668535	1.04359	0.013	0.009	1	TC	Nudt14
0.00675995	0.693218	0.115	0.11	1	TC	Lemd2
0.00681651	0.667021	0.162	0.161	1	TC	Rnf139
0.00685804	0.938219	0.047	0.041	1	TC	Fbxo6
0.00700061	1.04138	0.018	0.012	1	TC	Cavin3
0.00714174	1.01411	0.035	0.029	1	TC	Tmem53
0.00724465	0.593625	0.102	0.093	1	TC	Gm35188
0.00725512	0.608818	0.015	0.01	1	TC	Slc9a3r1
0.00739354	0.628824	0.014	0.018	1	TC	4932443L11Rik
0.00743797	0.585452	0.081	0.091	1	TC	Zfp641
0.00748132	0.924168	0.017	0.014	1	TC	Helb
0.00750315	0.721332	0.028	0.022	1	TC	Dnase2a
0.00758218	0.991156	0.013	0.007	1	TC	Zfp991
0.00777294	0.773373	0.021	0.016	1	TC	Tnfsfm13
0.00778827	0.937012	0.025	0.02	1	TC	C230062I16Rik
0.00783191	0.83643	0.025	0.02	1	TC	Nemp1
0.00815365	0.734797	0.062	0.057	1	TC	Tmem94
0.00824432	0.764958	0.077	0.072	1	TC	Tcf3
0.00826662	1.00988	0.011	0.008	1	TC	Fbxw10
0.00835188	0.584025	0.049	0.043	1	TC	Chadl
0.00839226	0.536229	0.161	0.169	1	TC	Selenok
0.00847571	0.767114	0.1	0.091	1	TC	Asap2
0.00852657	0.598045	0.105	0.118	1	TC	Pcbp1
0.00869693	0.933256	0.037	0.032	1	TC	Mzf1
0.0087617	0.723602	0.107	0.102	1	TC	Pigg
0.00878689	1.07529	0.012	0.007	1	TC	Frmpd2
0.00889272	0.872877	0.068	0.063	1	TC	Wdr19
0.00890244	1.18813	0.024	0.019	1	TC	Gm45352
0.0089793	1.0866	0.02	0.016	1	TC	Clba1
0.00898909	0.940828	0.017	0.013	1	TC	Gm10353
0.00904197	0.505948	0.045	0.052	1	TC	Rnf181
0.00914367	1.09887	0.012	0.009	1	TC	Gm43852
0.00917862	0.511814	0.095	0.107	1	TC	Myadm
0.00925743	0.520313	0.025	0.03	1	TC	Znrd1
0.00926208	0.521338	0.03	0.035	1	TC	Ddx20
0.00934754	1.01611	0.016	0.013	1	TC	Mettl27
0.00945762	0.589026	0.032	0.037	1	TC	Mrpl55
0.00961505	0.646107	0.061	0.037	1	TC	Clic4
0.00968196	0.958607	0.015	0.012	1	TC	Snora57
0.00971332	1.07022	0.03	0.024	1	TC	Hsd17b10
0	7.43094	0.893	0.032	0	AS	Agt
0	4.76499	0.955	0.129	0	AS	Slc1a2
0	5.45893	0.98	0.158	0	AS	Sparcl1
0	8.00859	0.84	0.021	0	AS	Itih3
0	4.78689	0.9	0.092	0	AS	Gpr37l1
0	5.14964	0.885	0.087	0	AS	Slc4a4
0	3.83471	0.98	0.202	0	AS	Atp1a2
0	5.06418	0.94	0.172	0	AS	Slc6a11
0	6.43071	0.796	0.032	0	AS	Ntsr2
0	4.30533	0.923	0.168	0	AS	Plpp3
0	3.37544	0.935	0.21	0	AS	Slc1a3
0	3.32513	0.948	0.237	0	AS	Sparc
0	3.36076	0.834	0.153	0	AS	Gja1
0	5.39991	0.702	0.038	0	AS	Ednrb
0	3.05456	0.83	0.175	0	AS	Bcan
0	2.16265	0.978	0.324	0	AS	Apoe
0	5.74723	0.676	0.034	0	AS	Aqp4
0	5.4085	0.672	0.035	0	AS	Tril
0	3.63646	0.729	0.103	0	AS	Ndrg2
0	6.1991	0.645	0.021	0	AS	Fgfr3
0	1.87481	0.822	0.201	0	AS	Mlc1
0	4.16072	0.677	0.085	0	AS	Lrig1
0	3.12629	0.791	0.2	0	AS	Fads2
0	2.33463	0.813	0.224	0	AS	Ttyh1
0	3.40506	0.826	0.237	0	AS	Atp1b2
0	6.18698	0.602	0.022	0	AS	Slc7a10
0	3.85245	0.653	0.08	0	AS	S1pr1
0	5.09476	0.599	0.038	0	AS	Gm3764
0	4.48009	0.592	0.051	0	AS	Htra1
0	4.13002	0.596	0.064	0	AS	Kcnj10
0	3.47765	0.735	0.205	0	AS	Slc6a1
0	3.11288	0.622	0.095	0	AS	Serpine2
0	3.77655	0.603	0.08	0	AS	Mfge8
0	2.19215	0.717	0.208	0	AS	Timp3
0	4.99678	0.557	0.052	0	AS	Pla2g7
0	3.15232	0.767	0.27	0	AS	Acsl6
0	3.32511	0.717	0.23	0	AS	Gpld1
0	3.46509	0.622	0.141	0	AS	Ptch1
0	3.57719	0.539	0.063	0	AS	Slc39a12
0	3.08177	0.805	0.33	0	AS	Acsl3
0	3.7193	0.523	0.052	0	AS	Slc7a11
0	4.3542	0.489	0.027	0	AS	Gjb6
0	3.14869	0.631	0.182	0	AS	Ddhd1
0	1.77586	0.61	0.171	0	AS	Trpm3
0	3.95789	0.487	0.053	0	AS	F3
0	1.27598	0.934	0.509	0	AS	Cst3
0	2.88081	0.669	0.247	0	AS	Adgrg1
0	2.07752	0.807	0.39	0	AS	Ptprz1
0	2.9612	0.495	0.098	0	AS	Luzp2
0	2.78414	0.511	0.123	0	AS	Gprc5b
0	2.21327	0.933	0.545	0	AS	Scd2
0	1.66909	0.602	0.227	0	AS	Spon1
0	3.62925	0.464	0.089	0	AS	Ncan
0	2.41632	0.515	0.14	0	AS	Qk
0	2.25515	0.486	0.112	0	AS	Hepacam
0	2.69454	0.573	0.209	0	AS	Igsf1
0	4.8991	0.384	0.022	0	AS	Acsbg1
0	2.87789	0.476	0.115	0	AS	Gpc5
0	3.12407	0.458	0.098	0	AS	Mmd2
0	5.90263	0.357	0.01	0	AS	Atp13a4
0	2.37607	0.831	0.487	0	AS	Clu
0	2.71771	0.422	0.085	0	AS	Nkain4
0	6.88848	0.338	0.005	0	AS	Gm6145
0	5.40195	0.343	0.015	0	AS	Myorg
0	2.74261	0.422	0.094	0	AS	Npas3
0	2.42183	0.443	0.117	0	AS	Aldoc
0	5.18037	0.335	0.015	0	AS	Entpd2
0	4.67145	0.335	0.018	0	AS	Id3
0	3.36361	0.389	0.076	0	AS	Abhd3
0	1.4679	0.617	0.306	0	AS	Tmem47
0	4.07281	0.338	0.028	0	AS	Lfng
0	1.9472	0.667	0.362	0	AS	Ckb
0	2.58948	0.405	0.1	0	AS	Sat1
0	2.04462	0.386	0.083	0	AS	Cldn10
0	3.84119	0.331	0.029	0	AS	C4b
0	3.51096	0.37	0.069	0	AS	Paqr8
0	2.54299	0.387	0.087	0	AS	Glul
0	5.51574	0.308	0.01	0	AS	Hes5
0	2.93921	0.368	0.071	0	AS	Itga6
0	3.38864	0.343	0.047	0	AS	Slc38a3
0	4.63842	0.313	0.018	0	AS	Cyp2j9
0	1.99607	0.771	0.477	0	AS	Cd81
0	3.76976	0.32	0.028	0	AS	Vcam1
0	4.95402	0.31	0.02	0	AS	Gm26703
0	2.35204	0.425	0.135	0	AS	Slc27a1
0	2.93255	0.41	0.123	0	AS	Paqr7
0	2.20408	0.465	0.181	0	AS	Appl2
0	5.29887	0.297	0.014	0	AS	Id2
0	4.01337	0.323	0.041	0	AS	Fjx1
0	5.6663	0.292	0.01	0	AS	Paqr6
0	3.4042	0.317	0.038	0	AS	Cyp2d22
0	2.60174	0.407	0.128	0	AS	Agpat5
0	1.62722	0.498	0.225	0	AS	Syn3
0	2.70777	0.332	0.064	0	AS	Sdc4
0	2.91163	0.321	0.054	0	AS	Mmp14
0	3.74723	0.314	0.048	0	AS	Slc6a9
0	1.73459	0.64	0.378	0	AS	Adcyap1r1
0	2.27641	0.464	0.204	0	AS	Slc1a4
0	2.36476	0.438	0.178	0	AS	Glud1
0	1.68164	0.566	0.309	0	AS	Dag1
0	1.69042	0.42	0.164	0	AS	Srebf1
0	3.03631	0.31	0.055	0	AS	Prex2
0	2.70891	0.321	0.066	0	AS	Itgb8
0	2.40786	0.311	0.06	0	AS	Selenop
0	3.29558	0.286	0.036	0	AS	Rgma
0	4.36634	0.267	0.018	0	AS	Sfrp5
0	2.23827	0.494	0.245	0	AS	Camk2g
0	3.91864	0.268	0.023	0	AS	Cyp2j6
0	2.99013	0.327	0.082	0	AS	Cep85l
0	3.21484	0.306	0.062	0	AS	Gpam
0	2.0698	0.318	0.079	0	AS	Notch1
0	4.82352	0.252	0.014	0	AS	Slc14a1
0	5.27948	0.245	0.01	0	AS	Etnppl
0	3.75756	0.258	0.025	0	AS	Bmpr1b
0	2.30018	0.412	0.179	0	AS	Slc20a1
0	1.96846	0.462	0.23	0	AS	Gabbr2
0	4.90054	0.242	0.012	0	AS	Cd38
0	1.54969	0.723	0.495	0	AS	Igsf8
0	1.98385	0.411	0.183	0	AS	Mboat2
0	2.78874	0.317	0.09	0	AS	Plat
0	2.03301	0.413	0.186	0	AS	Slc3a2
0	2.24351	0.329	0.103	0	AS	Id4
0	3.55179	0.26	0.035	0	AS	2310022B05Rik
0	4.80438	0.245	0.02	0	AS	Gfap
0	3.48507	0.249	0.025	0	AS	Fam20a
0	3.84358	0.259	0.036	0	AS	Tlcd1
0	3.44277	0.251	0.029	0	AS	Slc7a2
0	2.08432	0.383	0.161	0	AS	Myo6
0	2.1202	0.344	0.123	0	AS	Plxnb1
0	2.03551	0.425	0.207	0	AS	5031439G07Rik
0	2.0621	0.257	0.041	0	AS	Itih5
0	3.35821	0.239	0.027	0	AS	Cdh20
0	3.9635	0.231	0.02	0	AS	Daam2
0	3.89008	0.24	0.033	0	AS	Adra2a
0	2.10366	0.305	0.103	0	AS	Soat1
0	3.82868	0.237	0.036	0	AS	Phkg1
0	3.16751	0.234	0.037	0	AS	Adcy8
0	2.45454	0.249	0.055	0	AS	Sox2
0	3.35839	0.218	0.026	0	AS	Kcnj16
0	2.46941	0.247	0.061	0	AS	C130071C03Rik
0	2.92036	0.228	0.043	0	AS	Il18
0	6.78857	0.184	0.003	0	AS	Grin2c
0	3.99121	0.203	0.023	0	AS	Slc25a18
0	3.61873	0.201	0.021	0	AS	Rfx4
0	2.6283	0.223	0.043	0	AS	Gm28035
0	2.98827	0.213	0.033	0	AS	Acss1
0	2.58125	0.253	0.073	0	AS	Sash1
0	3.56178	0.201	0.023	0	AS	Arhgef26
0	2.65543	0.24	0.066	0	AS	Gna13
0	2.66131	0.21	0.039	0	AS	Plce1
0	3.47212	0.196	0.028	0	AS	Ccdc141
0	5.03623	0.176	0.008	0	AS	Lgi4
0	5.49598	0.173	0.006	0	AS	Nrarp
0	2.96819	0.202	0.036	0	AS	Sorcs2
0	2.57627	0.219	0.057	0	AS	Ttll3
0	4.90255	0.171	0.01	0	AS	Lcat
0	3.19431	0.186	0.025	0	AS	Megf10
0	1.1859	0.852	0.692	0	AS	Cpe
0	4.86271	0.17	0.01	0	AS	Nkx6-2
0	2.54269	0.192	0.033	0	AS	Mfsd2a
0	3.72009	0.184	0.025	0	AS	Tmc7
0	3.5211	0.189	0.031	0	AS	Ccdc24
0	3.7539	0.17	0.012	0	AS	Slco1c1
0	2.75276	0.195	0.038	0	AS	Cyp7b1
0	2.62811	0.217	0.06	0	AS	Slc22a4
0	3.3301	0.184	0.028	0	AS	Nwd1
0	5.32944	0.158	0.007	0	AS	AW047730
0	3.63519	0.172	0.023	0	AS	Btbd17
0	3.6064	0.172	0.026	0	AS	Tmem229a
0	2.67739	0.171	0.028	0	AS	Slc13a3
0	3.16468	0.177	0.037	0	AS	Cables1
0	3.42688	0.154	0.015	0	AS	Egfr
0	3.47196	0.163	0.025	0	AS	Timp4
0	3.21542	0.158	0.02	0	AS	Cxcl14
0	3.60911	0.172	0.035	0	AS	B3galt2
0	4.35089	0.147	0.01	0	AS	Cbs
0	3.60808	0.15	0.016	0	AS	Pou3f2
0	3.65918	0.152	0.018	0	AS	Tmem44
0	5.67325	0.139	0.005	0	AS	C030005K06Rik
0	4.69957	0.142	0.008	0	AS	Itga7
0	3.47126	0.156	0.023	0	AS	Abcd2
0	3.60964	0.142	0.014	0	AS	Cyp4f15
0	4.72163	0.134	0.007	0	AS	Pou3f3
0	4.12194	0.139	0.013	0	AS	Slc13a5
0	2.93739	0.155	0.03	0	AS	Pnpla7
0	3.58653	0.138	0.013	0	AS	Eva1a
0	4.29888	0.131	0.01	0	AS	Wnt7b
0	5.35439	0.126	0.005	0	AS	Gm38287
0	3.5376	0.136	0.017	0	AS	Extl1
0	2.77227	0.141	0.022	0	AS	Ttyh2
0	4.14005	0.125	0.009	0	AS	Folh1
0	4.67313	0.124	0.008	0	AS	B230323A14Rik
0	5.70662	0.12	0.004	0	AS	Gli1
0	3.57112	0.124	0.015	0	AS	Nr2f1
0	3.53637	0.121	0.014	0	AS	Ccdc190
0	3.74196	0.117	0.011	0	AS	Gm40578
0	4.10931	0.113	0.008	0	AS	Pipox
0	3.44748	0.118	0.014	0	AS	Gask1a
0	3.33038	0.112	0.012	0	AS	Heph
0	4.83786	0.105	0.005	0	AS	Heyl
0	3.84876	0.108	0.013	0	AS	Ephb3
0	7.01642	0.085	0.002	0	AS	4930432E11Rik
0	4.5981	0.076	0.004	0	AS	Gm10561
0	5.9923	0.074	0.002	0	AS	Cyp4f14
0	5.34089	0.062	0.003	0	AS	Slc36a2
0	1.21912	0.976	0.956	0	AS	Malat1
3.74235e-307	4.2884	0.075	0.006	1.4658e-302	AS	Adora2b
4.27798e-307	3.8388	0.083	0.007	1.6756e-302	AS	9330188P03Rik
5.10586e-306	2.99459	0.172	0.031	1.99986e-301	AS	Itpkb
1.20705e-305	2.91657	0.116	0.016	4.72776e-301	AS	Fzd10
2.28624e-302	2.68431	0.158	0.033	8.95475e-298	AS	Zfp36l2
5.79532e-301	2.19058	0.305	0.118	2.26991e-296	AS	Ttyh3
2.40301e-299	2.77356	0.216	0.055	9.4121e-295	AS	Mpp6
1.33981e-295	1.61333	0.491	0.246	5.24775e-291	AS	Pbxip1
2.12972e-291	3.19376	0.19	0.031	8.34168e-287	AS	Scd1
3.25806e-291	2.78528	0.168	0.041	1.27612e-286	AS	Gm15601
5.77739e-291	2.30831	0.192	0.042	2.26289e-286	AS	Fzd2
6.56824e-291	2.81292	0.15	0.03	2.57265e-286	AS	Mir9-3hg
2.47652e-285	2.18679	0.216	0.063	9.70002e-281	AS	Lpcat3
4.84718e-285	2.81596	0.154	0.028	1.89854e-280	AS	Plscr4
3.12789e-279	2.33756	0.178	0.04	1.22513e-274	AS	Slc12a4
2.68738e-278	0.850388	0.888	0.816	1.05259e-273	AS	Gm37376
1.14077e-275	2.76423	0.156	0.027	4.46818e-271	AS	Emp2
3.61172e-272	2.01263	0.209	0.05	1.41464e-267	AS	Sox9
6.17703e-271	2.22027	0.3	0.074	2.41942e-266	AS	Mt2
7.63664e-271	1.92658	0.341	0.149	2.99112e-266	AS	Slc20a2
7.94335e-264	4.88444	0.06	0.004	3.11125e-259	AS	A330076C08Rik
8.29356e-264	2.41435	0.144	0.027	3.24842e-259	AS	Tlr3
6.46988e-260	2.18908	0.262	0.088	2.53412e-255	AS	Hacd2
2.10267e-258	1.90287	0.389	0.18	8.23574e-254	AS	Fut9
8.39986e-258	1.93684	0.422	0.217	3.29006e-253	AS	Msmo1
4.85027e-257	3.61941	0.081	0.008	1.89975e-252	AS	Tnc
6.48466e-257	2.93155	0.126	0.02	2.53991e-252	AS	Prrx1
3.29854e-256	1.55556	0.41	0.2	1.29197e-251	AS	Sema6d
3.33363e-256	2.27197	0.359	0.091	1.30572e-251	AS	Mt1
8.0127e-256	1.04633	0.796	0.644	3.13841e-251	AS	Prnp
1.23805e-255	1.51058	0.485	0.235	4.8492e-251	AS	Cadm2
2.90431e-255	2.52564	0.184	0.043	1.13756e-250	AS	Kank1
4.79118e-252	3.08991	0.094	0.013	1.87661e-247	AS	Arhgef19
2.92173e-251	2.34681	0.182	0.048	1.14438e-246	AS	Plcd4
3.52905e-250	3.34608	0.118	0.015	1.38226e-245	AS	Rftn2
2.76021e-247	2.23543	0.28	0.112	1.08112e-242	AS	Grk3
3.62711e-247	4.59801	0.053	0.003	1.42067e-242	AS	AI849053
3.89434e-247	2.91049	0.127	0.026	1.52533e-242	AS	Fam228b
1.01662e-246	3.70826	0.076	0.008	3.98189e-242	AS	Klhdc7a
2.44362e-245	1.77652	0.293	0.089	9.57118e-241	AS	Nfia
5.46424e-245	3.19042	0.127	0.018	2.14023e-240	AS	Ppp1r3c
9.63072e-243	1.74752	0.51	0.282	3.77216e-238	AS	Ntm
1.01161e-237	1.85399	0.182	0.041	3.96228e-233	AS	Mertk
1.12223e-236	2.57129	0.109	0.018	4.39555e-232	AS	Pdgfrb
4.31351e-235	1.52646	0.411	0.212	1.68952e-230	AS	Sorl1
6.46397e-233	2.4291	0.191	0.06	2.53181e-228	AS	Lrrc8a
9.79971e-233	2.97918	0.127	0.018	3.83835e-228	AS	Cmtm5
1.73571e-231	1.74881	0.311	0.134	6.79842e-227	AS	Abca1
4.08844e-229	2.8246	0.114	0.016	1.60136e-224	AS	Tnfaip8
5.04689e-229	1.13691	0.588	0.3	1.97677e-224	AS	Gpm6b
6.74403e-229	4.34868	0.047	0.003	2.6415e-224	AS	Gm266
1.16807e-227	2.17068	0.304	0.133	4.57508e-223	AS	Lgi1
1.73386e-227	2.07652	0.212	0.059	6.79118e-223	AS	Arap2
4.36439e-227	1.66234	0.42	0.204	1.70944e-222	AS	Pitpnc1
4.50804e-227	3.21146	0.09	0.014	1.76571e-222	AS	Atp7b
6.41304e-227	2.8491	0.153	0.038	2.51186e-222	AS	Nat8f1
1.08045e-225	1.77612	0.313	0.113	4.23191e-221	AS	Sfxn5
3.40788e-225	2.79024	0.152	0.04	1.3348e-220	AS	Notch3
4.58544e-225	4.80564	0.042	0.002	1.79603e-220	AS	Pantr2
2.42658e-223	2.61025	0.113	0.02	9.50443e-219	AS	Scara3
4.55671e-222	2.63854	0.121	0.022	1.78477e-217	AS	Igsf11
1.48968e-221	2.62777	0.157	0.043	5.83479e-217	AS	Paqr4
1.34944e-220	3.06473	0.107	0.018	5.28549e-216	AS	Adhfe1
1.95821e-220	2.00036	0.253	0.087	7.66992e-216	AS	Trps1
9.37258e-220	4.01285	0.063	0.007	3.67105e-215	AS	Prss35
2.76461e-219	1.67176	0.305	0.109	1.08284e-214	AS	Tsc22d4
9.81931e-219	3.53212	0.064	0.006	3.84603e-214	AS	Nkx2-2
1.3993e-218	1.99498	0.221	0.06	5.48077e-214	AS	Jam2
4.43028e-217	4.89104	0.038	0.002	1.73525e-212	AS	6430503K07Rik
1.07876e-215	2.4992	0.172	0.05	4.2253e-211	AS	Smpdl3a
1.72302e-215	1.86632	0.32	0.147	6.74871e-211	AS	Pik3ip1
2.62179e-214	3.06602	0.093	0.016	1.0269e-209	AS	D630033A02Rik
3.9292e-214	1.89467	0.317	0.145	1.53899e-209	AS	Sulf2
5.36491e-214	1.08492	0.689	0.539	2.10133e-209	AS	Atp2a2
8.97676e-212	3.81701	0.127	0.012	3.51602e-207	AS	Fabp7
3.27812e-210	2.21637	0.228	0.085	1.28398e-205	AS	Flrt1
1.27203e-209	3.37581	0.078	0.01	4.98227e-205	AS	1700060O08Rik
1.98934e-207	2.69707	0.224	0.049	7.79187e-203	AS	Asrgl1
8.68434e-207	1.85445	0.338	0.167	3.40148e-202	AS	Rnf215
2.61316e-202	4.08676	0.062	0.006	1.02352e-197	AS	Dbx2
2.69673e-202	2.06583	0.233	0.093	1.05626e-197	AS	Elmo2
7.49561e-201	1.72963	0.204	0.061	2.93588e-196	AS	Itgav
7.67314e-201	1.94824	0.25	0.102	3.00542e-196	AS	Slc41a1
9.09239e-201	2.39925	0.144	0.037	3.56131e-196	AS	Gpr146
2.42115e-198	2.31798	0.174	0.055	9.48316e-194	AS	Sh3pxd2b
1.13747e-197	1.35038	0.577	0.405	4.45525e-193	AS	Scg3
5.58218e-197	2.40242	0.131	0.033	2.18643e-192	AS	Fzd1
6.03132e-197	3.20869	0.077	0.01	2.36235e-192	AS	Padi2
4.24077e-196	1.209	0.598	0.433	1.66103e-191	AS	Son
2.13501e-195	3.28185	0.097	0.015	8.36239e-191	AS	Aldh1l1
2.47707e-194	2.55706	0.148	0.034	9.70217e-190	AS	Pdgfd
1.72675e-193	2.1107	0.224	0.085	6.76332e-189	AS	Gdpd2
2.12409e-193	2.53014	0.143	0.039	8.31963e-189	AS	Trib2
5.24746e-193	2.16391	0.192	0.056	2.05533e-188	AS	C330002G04Rik
9.47597e-190	2.94047	0.087	0.014	3.71155e-185	AS	Dipk1c
1.24653e-189	2.39673	0.122	0.029	4.8824e-185	AS	Pld2
1.32389e-186	2.75362	0.119	0.021	5.1854e-182	AS	Zcchc24
1.91533e-186	3.1087	0.085	0.015	7.50196e-182	AS	Utp14b
3.23547e-186	2.48021	0.12	0.029	1.26727e-181	AS	Retsat
1.80073e-185	3.16148	0.062	0.007	7.0531e-181	AS	Id1
9.35898e-185	2.21494	0.215	0.085	3.66573e-180	AS	Mtss2
1.57042e-183	5.61606	0.029	0.001	6.15104e-179	AS	Gm4491
3.9093e-181	1.79538	0.172	0.049	1.5312e-176	AS	Gpr37
1.94251e-180	2.55731	0.137	0.029	7.60842e-176	AS	Grm3
1.59118e-179	1.94084	0.348	0.151	6.23232e-175	AS	Prxl2a
6.79708e-178	3.09189	0.056	0.006	2.66228e-173	AS	Aspg
1.08707e-177	3.76937	0.065	0.007	4.25782e-173	AS	Celrr
5.2282e-177	0.852209	0.753	0.605	2.04778e-172	AS	Nrxn1
9.22935e-177	1.89104	0.253	0.098	3.61495e-172	AS	Klf9
1.58832e-176	3.48385	0.064	0.007	6.22115e-172	AS	Fam181b
2.02066e-176	2.6305	0.13	0.025	7.91453e-172	AS	Adora1
6.72432e-176	3.90068	0.063	0.007	2.63378e-171	AS	Hsd11b1
1.11485e-175	1.92537	0.132	0.034	4.36665e-171	AS	Gm9925
3.72332e-174	1.87216	0.148	0.038	1.45835e-169	AS	Zfp36l1
5.45188e-174	1.87078	0.316	0.16	2.13539e-169	AS	Trim9
2.24414e-173	3.34886	0.071	0.011	8.78986e-169	AS	Nat8f4
1.62464e-172	2.51764	0.126	0.034	6.36339e-168	AS	Slc15a2
9.01898e-172	2.84191	0.085	0.018	3.53256e-167	AS	Als2cl
1.31639e-170	1.61207	0.305	0.154	5.15602e-166	AS	Tpp1
8.20831e-170	2.53101	0.087	0.016	3.21503e-165	AS	Alpl
1.60182e-168	1.66996	0.347	0.184	6.27401e-164	AS	Fads1
2.6176e-168	1.81812	0.298	0.154	1.02526e-163	AS	Adgrb1
3.15581e-165	4.30206	0.038	0.003	1.23607e-160	AS	Nat8f5
3.78118e-165	2.66794	0.172	0.033	1.48101e-160	AS	Ramp1
3.9495e-164	2.92944	0.077	0.013	1.54694e-159	AS	Boc
4.60794e-164	1.95372	0.219	0.091	1.80484e-159	AS	Ephx1
1.39898e-163	2.04684	0.198	0.067	5.47953e-159	AS	Itpr2
1.41244e-163	3.02593	0.085	0.015	5.53224e-159	AS	Fgd6
2.1571e-162	1.87674	0.19	0.072	8.44893e-158	AS	Plod1
3.16355e-162	1.14062	0.503	0.348	1.2391e-157	AS	Lrp1
6.23141e-162	2.58579	0.141	0.044	2.44072e-157	AS	Tom1l1
6.71891e-162	3.48053	0.06	0.008	2.63166e-157	AS	Angptl4
3.72884e-159	2.12961	0.169	0.058	1.46051e-154	AS	Ppp2r5a
2.40136e-158	2.79196	0.069	0.011	9.40563e-154	AS	Col11a2
1.5093e-157	2.0343	0.146	0.048	5.91162e-153	AS	Rapgef3
8.68869e-157	2.59539	0.07	0.012	3.40319e-152	AS	Adgre5
1.11808e-154	2.50412	0.125	0.036	4.37929e-150	AS	Kctd5
1.64116e-154	2.00246	0.186	0.05	6.42809e-150	AS	Lama2
5.97972e-154	3.97468	0.039	0.003	2.34214e-149	AS	Gcnt4
6.23019e-152	4.65062	0.032	0.002	2.44024e-147	AS	Atoh8
4.77288e-151	3.05712	0.066	0.012	1.86944e-146	AS	Spry2
7.449e-151	1.69495	0.166	0.05	2.91763e-146	AS	Axl
8.99183e-151	1.57788	0.359	0.212	3.52192e-146	AS	Elovl5
3.28086e-149	2.83803	0.091	0.016	1.28505e-144	AS	Phgdh
1.19099e-148	3.09449	0.057	0.009	4.66488e-144	AS	Etv4
1.57689e-148	1.84978	0.234	0.1	6.17637e-144	AS	Hsd17b11
1.66472e-148	2.25096	0.166	0.06	6.52036e-144	AS	Vcl
1.03974e-147	1.53008	0.356	0.207	4.07247e-143	AS	Ivd
2.38219e-147	2.8551	0.098	0.021	9.33058e-143	AS	Mfrp
7.05298e-147	1.21	0.507	0.302	2.76251e-142	AS	Cd63
8.06944e-147	2.23953	0.104	0.023	3.16064e-142	AS	Ccdc80
1.194e-146	3.55066	0.04	0.004	4.67666e-142	AS	Slc2a4
2.29723e-146	1.89654	0.204	0.088	8.99781e-142	AS	Vwa1
4.62696e-145	1.81964	0.343	0.101	1.81229e-140	AS	Dbi
4.44667e-143	2.07208	0.152	0.049	1.74167e-138	AS	Kcnip3
5.42769e-143	2.83401	0.103	0.023	2.12592e-138	AS	Nhsl1
1.86836e-141	1.82896	0.189	0.063	7.31799e-137	AS	Rorb
7.34809e-141	2.23872	0.086	0.018	2.8781e-136	AS	Fmo1
1.29882e-140	2.46547	0.076	0.015	5.08723e-136	AS	Sox8
1.15774e-139	5.49958	0.032	0.002	4.53462e-135	AS	Myoc
2.2469e-136	4.13325	0.037	0.004	8.80065e-132	AS	Lpo
8.04291e-136	2.75318	0.066	0.011	3.15025e-131	AS	Aox1
5.79801e-135	4.25097	0.033	0.002	2.27096e-130	AS	Garem2
1.24771e-134	1.62771	0.395	0.168	4.88701e-130	AS	Mt3
5.5515e-134	2.71372	0.089	0.018	2.17441e-129	AS	A830082K12Rik
2.2158e-133	2.82633	0.063	0.01	8.67885e-129	AS	AW011738
2.77162e-133	1.81977	0.113	0.024	1.08559e-128	AS	Car2
2.92194e-133	2.26383	0.138	0.046	1.14446e-128	AS	Rhoq
9.8258e-133	3.12254	0.068	0.013	3.84857e-128	AS	Sec14l2
1.07592e-131	2.17505	0.201	0.085	4.21416e-127	AS	Phyhipl
5.11393e-131	2.01353	0.152	0.056	2.00302e-126	AS	Mfhas1
2.81092e-130	1.75639	0.165	0.063	1.10098e-125	AS	Vegfa
3.42835e-130	2.15253	0.122	0.026	1.34282e-125	AS	Epas1
1.86187e-129	2.34393	0.149	0.045	7.29257e-125	AS	Rdh5
2.81758e-129	4.65307	0.029	0.002	1.10359e-124	AS	Hotairm1
1.61965e-128	2.22072	0.137	0.046	6.34385e-124	AS	Slitrk2
4.38053e-128	2.08317	0.236	0.113	1.71577e-123	AS	Tprkb
1.49255e-127	1.71285	0.148	0.047	5.84603e-123	AS	Fgfrl1
1.06708e-126	2.64601	0.073	0.016	4.17955e-122	AS	Slc1a5
3.17929e-126	2.45542	0.101	0.028	1.24526e-121	AS	Prodh
9.62858e-126	1.49292	0.207	0.092	3.77132e-121	AS	Slc2a1
1.55685e-125	2.13771	0.15	0.039	6.09785e-121	AS	Csrp1
1.65101e-124	0.67112	0.737	0.636	6.46668e-120	AS	Pcdhga1
3.62781e-124	2.29098	0.099	0.028	1.42094e-119	AS	Smox
6.39901e-123	3.35083	0.049	0.007	2.50636e-118	AS	Gm17114
7.61868e-123	1.55886	0.267	0.135	2.98409e-118	AS	Pygb
1.19875e-122	4.91705	0.024	0.001	4.69528e-118	AS	Gm27477
3.17376e-122	1.29549	0.41	0.256	1.2431e-117	AS	Dtna
1.84816e-121	1.66921	0.261	0.139	7.23886e-117	AS	Dhcr24
2.16934e-121	1.77811	0.176	0.07	8.49688e-117	AS	Nim1k
7.16259e-121	4.34524	0.025	0.002	2.80544e-116	AS	Crlf1
8.3089e-121	1.67703	0.171	0.07	3.25443e-116	AS	Fam234a
1.17019e-120	1.77373	0.155	0.057	4.5834e-116	AS	Tspan9
7.02864e-119	2.12182	0.1	0.028	2.75298e-114	AS	Adamts20
1.26452e-117	0.951501	0.401	0.235	4.95285e-113	AS	Mir99ahg
1.33546e-116	4.32097	0.03	0.003	5.23074e-112	AS	6530411M01Rik
2.3692e-115	2.20492	0.082	0.019	9.27968e-111	AS	Sall3
2.57264e-115	1.55384	0.228	0.114	1.00765e-110	AS	Smpd2
2.70107e-115	1.48989	0.231	0.113	1.05795e-110	AS	Eps15
3.35814e-115	2.03969	0.074	0.014	1.31532e-110	AS	Gjb2
1.40261e-114	2.11211	0.094	0.025	5.49373e-110	AS	Lrp4
1.92461e-114	1.95949	0.12	0.039	7.53833e-110	AS	Slc16a6
2.14994e-114	2.74029	0.059	0.011	8.4209e-110	AS	Parp3
6.22629e-114	1.79353	0.189	0.081	2.43871e-109	AS	Cdh10
1.05253e-112	1.02975	0.578	0.454	4.12256e-108	AS	Macf1
1.43729e-112	1.2605	0.376	0.223	5.62959e-108	AS	Chpt1
1.61247e-112	0.808415	0.664	0.531	6.31574e-108	AS	Gpm6a
3.52612e-112	2.07244	0.188	0.082	1.38111e-107	AS	Hdac8
7.34349e-112	1.80284	0.173	0.061	2.8763e-107	AS	Rgs20
1.07573e-111	2.06966	0.149	0.059	4.21343e-107	AS	Hrh1
2.09851e-111	2.19638	0.104	0.03	8.21943e-107	AS	Prex1
3.11237e-111	2.47083	0.071	0.014	1.21905e-106	AS	Mro
6.10735e-111	1.10193	0.401	0.258	2.39213e-106	AS	Lamp2
9.52711e-111	2.08891	0.176	0.057	3.73158e-106	AS	Fam107a
1.2174e-110	2.34307	0.08	0.016	4.7683e-106	AS	Frem2
1.325e-110	1.87576	0.136	0.048	5.18977e-106	AS	Trp53bp2
4.0718e-110	2.94372	0.066	0.014	1.59484e-105	AS	Gm20713
5.78489e-110	1.89186	0.152	0.062	2.26583e-105	AS	Lifr
9.30418e-110	2.67067	0.06	0.011	3.64426e-105	AS	Pdlim4
1.00856e-109	2.02868	0.14	0.05	3.95032e-105	AS	Tspan15
1.23941e-108	2.86232	0.068	0.016	4.85452e-104	AS	Gm6277
7.57689e-108	2.878	0.038	0.005	2.96772e-103	AS	Phyhd1
1.5668e-107	3.3483	0.054	0.007	6.13686e-103	AS	Tst
2.70284e-107	2.29035	0.08	0.021	1.05865e-102	AS	Slc8b1
3.08167e-106	2.10179	0.085	0.021	1.20703e-101	AS	Nr2f2
6.53588e-106	2.06533	0.1	0.024	2.55997e-101	AS	Gli3
8.84997e-106	2.20581	0.136	0.054	3.46636e-101	AS	Usp53
9.46511e-106	1.94274	0.141	0.051	3.70729e-101	AS	Gm973
3.31801e-105	1.84675	0.123	0.043	1.2996e-100	AS	Tpcn1
3.35749e-105	2.69242	0.084	0.017	1.31506e-100	AS	Gm29683
5.32628e-105	1.14327	0.393	0.255	2.0862e-100	AS	Pcdh10
5.96584e-105	1.89125	0.195	0.094	2.3367e-100	AS	Kcnk1
1.03736e-104	1.77613	0.224	0.118	4.06312e-100	AS	Atl2
6.83734e-104	2.81362	0.06	0.014	2.67805e-99	AS	Hr
8.80898e-104	2.20056	0.085	0.023	3.4503e-99	AS	Slc2a12
9.29367e-104	1.62151	0.231	0.113	3.64015e-99	AS	D030047H15Rik
3.19136e-103	0.701179	0.31	0.151	1.24999e-98	AS	H2-K1
1.26939e-102	2.63968	0.108	0.023	4.97196e-98	AS	Aldh1a1
2.87811e-102	2.50151	0.091	0.024	1.1273e-97	AS	Tiam2
4.19962e-102	1.79414	0.118	0.034	1.64491e-97	AS	Acss3
6.99857e-102	0.856542	0.658	0.524	2.7412e-97	AS	Gria1
4.69248e-101	1.03518	0.19	0.069	1.83795e-96	AS	Pltp
1.09232e-99	3.45329	0.043	0.007	4.27839e-95	AS	Ttpa
2.62513e-99	1.99957	0.116	0.033	1.02821e-94	AS	Lhfp
2.83901e-99	1.99858	0.102	0.029	1.11198e-94	AS	Vit
9.23402e-99	1.53927	0.186	0.084	3.61678e-94	AS	Reep3
2.10678e-98	1.08942	0.443	0.315	8.25182e-94	AS	Dclk1
3.5017e-97	3.0185	0.064	0.012	1.37155e-92	AS	Gm9750
3.54466e-97	1.9153	0.112	0.04	1.38837e-92	AS	Arsk
2.23458e-96	3.2302	0.048	0.009	8.75239e-92	AS	Kcns3
2.45802e-96	1.43501	0.183	0.083	9.62759e-92	AS	Serpinh1
1.88041e-95	1.28092	0.291	0.151	7.36517e-91	AS	Rora
2.80796e-95	3.00038	0.062	0.012	1.09982e-90	AS	Papss2
2.91471e-95	2.95066	0.049	0.008	1.14163e-90	AS	Gm16499
8.24902e-95	1.63232	0.16	0.062	3.23098e-90	AS	Bcl2
9.25625e-95	2.05024	0.126	0.035	3.62549e-90	AS	Fxyd1
1.92917e-94	2.14694	0.079	0.022	7.55618e-90	AS	Dhrs3
2.53548e-94	1.15926	0.277	0.121	9.93096e-90	AS	Nfib
4.65503e-94	2.31059	0.095	0.026	1.82328e-89	AS	Skap2
5.06332e-94	1.29795	0.277	0.159	1.9832e-89	AS	Arhgap5
7.39125e-94	4.50424	0.024	0.002	2.895e-89	AS	Foxb1
1.13001e-93	2.7991	0.052	0.011	4.42602e-89	AS	Gm30655
1.42962e-93	3.21806	0.054	0.01	5.59954e-89	AS	Clic6
4.20204e-93	1.92082	0.175	0.083	1.64586e-88	AS	Tagln3
1.64579e-92	3.47578	0.031	0.004	6.44623e-88	AS	Cth
2.84819e-92	1.34706	0.298	0.18	1.11558e-87	AS	Sorbs1
4.47509e-92	2.90891	0.046	0.008	1.75281e-87	AS	Slc9a3r1
8.41642e-92	2.75865	0.139	0.024	3.29654e-87	AS	S100b
1.00149e-91	1.28376	0.344	0.227	3.92264e-87	AS	Arhgef12
1.42227e-91	2.20369	0.072	0.02	5.57075e-87	AS	Sox1
1.88736e-91	2.54005	0.065	0.017	7.3924e-87	AS	Hey1
2.58741e-91	1.5273	0.23	0.126	1.01344e-86	AS	Rasa2
5.34199e-91	5.16124	0.016	0.001	2.09235e-86	AS	Kirrel2
5.95779e-91	1.64556	0.23	0.128	2.33355e-86	AS	Arhgef4
1.6795e-90	1.37922	0.349	0.236	6.57826e-86	AS	Ahcyl1
1.96222e-90	3.90644	0.025	0.003	7.68563e-86	AS	Exoc3l4
7.44706e-90	1.45415	0.195	0.094	2.91686e-85	AS	Myo10
9.08894e-90	1.54164	0.145	0.056	3.55995e-85	AS	Smo
2.1571e-89	2.57156	0.062	0.016	8.44892e-85	AS	Gm49708
8.4133e-89	1.69114	0.108	0.033	3.29532e-84	AS	Gramd3
9.77507e-89	3.8183	0.029	0.003	3.8287e-84	AS	Pax6
5.60063e-88	1.84014	0.119	0.042	2.19365e-83	AS	Acot11
5.94948e-88	2.06197	0.105	0.036	2.33029e-83	AS	Ppargc1a
1.42186e-87	1.86841	0.123	0.05	5.56914e-83	AS	Ddit4
1.51292e-87	1.72244	0.157	0.064	5.92581e-83	AS	Gm2a
1.65359e-87	2.19121	0.082	0.019	6.47679e-83	AS	Dab2
1.6773e-87	1.95487	0.146	0.05	6.56964e-83	AS	Rgs6
3.87637e-87	2.17281	0.08	0.026	1.5183e-82	AS	AC109619.1
3.31139e-86	1.76321	0.135	0.056	1.29701e-81	AS	Sall2
3.68368e-86	4.0181	0.027	0.003	1.44282e-81	AS	Ndp
7.96616e-86	1.38041	0.25	0.13	3.12019e-81	AS	Mettl7a1
8.51149e-86	2.64204	0.064	0.018	3.33378e-81	AS	Dok7
9.90429e-86	5.68429	0.013	0.001	3.87931e-81	AS	A330087D11Rik
1.96255e-85	1.63252	0.154	0.073	7.68692e-81	AS	Bmp1
5.85347e-85	3.07511	0.037	0.006	2.29269e-80	AS	Aqp9
2.84056e-84	1.50294	0.134	0.051	1.11259e-79	AS	Mapk4
1.55747e-83	1.62314	0.077	0.022	6.10029e-79	AS	Prkcd
1.85499e-83	2.89133	0.05	0.009	7.26564e-79	AS	Gli2
1.13932e-82	1.58456	0.208	0.115	4.46248e-78	AS	Rab34
1.94369e-82	2.34136	0.044	0.009	7.61303e-78	AS	Ccn1
2.29719e-82	1.79044	0.133	0.059	8.99765e-78	AS	Gm21954
9.49896e-82	1.82411	0.084	0.024	3.72055e-77	AS	Ggta1
2.46194e-81	1.8438	0.126	0.049	9.64292e-77	AS	Hyal1
3.3893e-81	2.77814	0.062	0.017	1.32752e-76	AS	Gm16156
3.54602e-81	2.55657	0.052	0.013	1.3889e-76	AS	Slc26a6
4.88741e-81	1.44594	0.205	0.112	1.9143e-76	AS	Washc2
3.73686e-80	1.49565	0.167	0.083	1.46365e-75	AS	Slc12a9
1.54517e-79	2.59075	0.059	0.015	6.05212e-75	AS	Wnt7a
1.86819e-79	4.76488	0.02	0.001	7.31733e-75	AS	Gm11627
6.56973e-79	3.26182	0.036	0.006	2.57323e-74	AS	2900037B21Rik
6.74e-79	1.43195	0.148	0.056	2.63992e-74	AS	Tmbim1
7.85844e-79	2.44726	0.062	0.013	3.078e-74	AS	Meis1
9.28717e-79	1.50074	0.136	0.052	3.6376e-74	AS	Tjp2
1.87288e-78	1.14974	0.274	0.174	7.3357e-74	AS	Spc24
3.07003e-78	3.91496	0.023	0.002	1.20247e-73	AS	Irx3
4.77184e-78	1.73289	0.172	0.081	1.86903e-73	AS	Gpd2
5.62735e-78	2.56555	0.079	0.013	2.20412e-73	AS	Scrg1
1.47696e-77	4.4562	0.016	0.001	5.78494e-73	AS	Gm13110
3.60055e-77	1.90047	0.085	0.029	1.41026e-72	AS	Tmem198b
9.48239e-77	2.10484	0.062	0.016	3.71406e-72	AS	Ntng2
3.3473e-76	2.34	0.061	0.018	1.31107e-71	AS	Klf15
4.06541e-76	1.5926	0.126	0.055	1.59234e-71	AS	Gm12868
1.187e-75	1.67626	0.099	0.036	4.64923e-71	AS	Tcn2
3.1607e-75	1.52999	0.116	0.041	1.23798e-70	AS	Cpt1a
3.25808e-75	0.992324	0.403	0.282	1.27612e-70	AS	Mir100hg
5.00935e-75	3.84364	0.024	0.003	1.96206e-70	AS	Nat8
8.62367e-75	3.37116	0.03	0.004	3.37772e-70	AS	Gm20515
9.23614e-75	1.6269	0.18	0.097	3.61761e-70	AS	Ralgds
1.53284e-74	3.66732	0.019	0.002	6.00383e-70	AS	Gm42790
6.05873e-74	1.06573	0.337	0.221	2.37308e-69	AS	Rrbp1
7.38678e-74	1.99269	0.103	0.042	2.89325e-69	AS	Slc7a5
1.52416e-73	2.26135	0.097	0.03	5.96984e-69	AS	Fgf1
2.97267e-73	1.20578	0.198	0.089	1.16433e-68	AS	Sox2ot
4.17484e-73	1.55691	0.133	0.045	1.6352e-68	AS	Mgst1
1.94083e-72	2.59211	0.049	0.01	7.60183e-68	AS	Alpk1
3.23328e-72	2.03492	0.044	0.009	1.26641e-67	AS	Gm13031
5.05688e-72	1.07012	0.396	0.293	1.98068e-67	AS	Cadm4
5.42434e-72	2.01392	0.087	0.031	2.12461e-67	AS	Trmt9b
7.41693e-72	1.58448	0.151	0.073	2.90506e-67	AS	Slc16a1
2.02369e-71	1.85566	0.057	0.012	7.92637e-67	AS	Atp13a5
6.46636e-71	1.11237	0.254	0.16	2.53274e-66	AS	Zfp217
7.04955e-71	2.77541	0.054	0.014	2.76117e-66	AS	Gm5089
8.24611e-71	2.53747	0.054	0.013	3.22984e-66	AS	Gm33680
3.64274e-70	1.45108	0.101	0.036	1.42679e-65	AS	Fkbp10
2.15964e-69	3.82848	0.015	0.001	8.45887e-65	AS	Gm48597
2.19311e-69	2.34781	0.054	0.015	8.58997e-65	AS	Phf21b
4.57513e-69	0.943099	0.473	0.383	1.79199e-64	AS	Spag9
7.14179e-69	1.78778	0.124	0.057	2.79729e-64	AS	Insig1
8.13615e-69	2.04352	0.061	0.017	3.18677e-64	AS	Slc2a10
9.77116e-69	2.56489	0.047	0.012	3.82717e-64	AS	St8sia5
1.17497e-68	1.47351	0.157	0.077	4.60213e-64	AS	Klhl5
2.22544e-68	3.53185	0.026	0.004	8.71658e-64	AS	Fxyd3
2.73932e-68	2.00672	0.088	0.033	1.07294e-63	AS	Pfkfb3
6.91082e-68	1.73724	0.105	0.041	2.70683e-63	AS	Rasa3
1.48374e-67	1.6849	0.14	0.069	5.81153e-63	AS	Ldlr
1.65765e-67	1.51469	0.116	0.048	6.49269e-63	AS	Usp2
4.48526e-67	1.60546	0.117	0.052	1.75679e-62	AS	Itprid2
4.83478e-67	1.5025	0.181	0.1	1.89369e-62	AS	Fasn
5.79712e-67	1.65831	0.083	0.024	2.27062e-62	AS	Mr1
1.71095e-66	2.77766	0.038	0.009	6.70143e-62	AS	Pth1r
1.12674e-65	4.29584	0.019	0.002	4.41323e-61	AS	Ucp3
1.39886e-65	2.48434	0.056	0.015	5.47905e-61	AS	Frmpd1
1.54074e-65	2.13366	0.08	0.021	6.03477e-61	AS	Eya4
2.65309e-65	0.807986	0.521	0.45	1.03916e-60	AS	Lamp1
6.2186e-65	1.90473	0.081	0.03	2.4357e-60	AS	Mical1
1.2382e-64	3.86753	0.044	0.005	4.84979e-60	AS	2900052N01Rik
1.27941e-64	1.99134	0.104	0.044	5.01119e-60	AS	1700010K23Rik
1.52033e-64	2.00827	0.062	0.017	5.95484e-60	AS	Bmp7
2.3791e-64	1.99621	0.104	0.046	9.31847e-60	AS	9830144P21Rik
4.05589e-64	2.64323	0.04	0.009	1.58861e-59	AS	Gm5069
4.6094e-64	1.57557	0.115	0.045	1.80541e-59	AS	Tgfb2
5.32227e-64	3.77155	0.018	0.002	2.08463e-59	AS	Irx5
5.37733e-64	1.89876	0.071	0.025	2.10619e-59	AS	Tbc1d10a
1.14592e-63	2.67412	0.03	0.005	4.48832e-59	AS	Gm20646
2.86667e-63	2.1548	0.048	0.011	1.12282e-58	AS	Olfml1
3.99041e-63	2.39128	0.054	0.017	1.56296e-58	AS	Gm49125
5.50321e-63	1.67558	0.084	0.027	2.1555e-58	AS	Cdh19
6.96971e-63	1.37452	0.305	0.212	2.7299e-58	AS	Fry
7.80032e-62	1.88542	0.055	0.015	3.05523e-57	AS	Hhatl
6.40644e-61	2.50978	0.03	0.006	2.50927e-56	AS	Icosl
6.92284e-61	1.91583	0.056	0.016	2.71154e-56	AS	Gas1
1.55718e-60	4.46635	0.014	0.001	6.09916e-56	AS	Sds
1.8771e-60	1.85635	0.062	0.017	7.35221e-56	AS	Ecm2
1.9658e-60	0.868831	0.461	0.38	7.69964e-56	AS	Mat2a
4.52641e-60	1.5372	0.071	0.023	1.77291e-55	AS	Il17ra
1.72132e-59	2.90751	0.025	0.004	6.74207e-55	AS	Gdf10
3.39163e-59	1.99828	0.055	0.017	1.32843e-54	AS	Fzd4
1.29078e-58	2.22101	0.048	0.014	5.05572e-54	AS	2810459M11Rik
1.34092e-58	2.71659	0.026	0.004	5.2521e-54	AS	Arhgef16
2.00145e-58	2.17223	0.043	0.009	7.83927e-54	AS	Gm44645
3.05819e-58	2.06048	0.057	0.017	1.19783e-53	AS	Tmem144
4.133e-58	1.57752	0.127	0.064	1.61881e-53	AS	Ptar1
8.66294e-58	3.74803	0.02	0.003	3.3931e-53	AS	1700071M16Rik
9.72632e-58	1.70644	0.064	0.019	3.8096e-53	AS	Oaf
1.2748e-57	3.00631	0.027	0.005	4.99315e-53	AS	Hif3a
1.42127e-57	3.80695	0.015	0.002	5.56684e-53	AS	Gm6252
1.56698e-57	1.51662	0.094	0.036	6.13755e-53	AS	Cyp4v3
3.16992e-57	1.94235	0.056	0.018	1.24159e-52	AS	Inf2
3.4087e-57	2.69621	0.03	0.006	1.33512e-52	AS	Gm35040
4.13032e-57	1.73521	0.124	0.054	1.61776e-52	AS	Mid1ip1
5.67569e-57	1.20381	0.17	0.09	2.22305e-52	AS	Cachd1
6.57868e-57	1.88313	0.11	0.034	2.57674e-52	AS	Nacc2
1.13067e-56	2.01638	0.061	0.02	4.4286e-52	AS	Tmem51
1.5908e-56	1.26058	0.197	0.109	6.23083e-52	AS	Csgalnact1
1.83131e-56	3.88208	0.017	0.002	7.17287e-52	AS	Gm43333
2.23582e-56	1.20629	0.232	0.147	8.75727e-52	AS	Fermt2
2.35715e-56	1.71791	0.067	0.023	9.23248e-52	AS	9430041J12Rik
2.58253e-56	1.13513	0.264	0.177	1.01153e-51	AS	Farp1
7.94433e-56	1.07946	0.118	0.046	3.11163e-51	AS	Lpar4
1.34309e-55	1.69433	0.069	0.024	5.26063e-51	AS	Inppl1
1.39548e-55	0.890243	0.27	0.18	5.46581e-51	AS	Nrbp2
2.18796e-55	1.29254	0.185	0.102	8.56981e-51	AS	Cd63-ps
3.39706e-55	3.9312	0.021	0.003	1.33056e-50	AS	Slc25a34
3.82342e-55	1.39962	0.126	0.052	1.49756e-50	AS	Reln
4.78681e-55	1.67341	0.109	0.044	1.8749e-50	AS	Prdm16
6.85429e-55	1.41211	0.087	0.03	2.68469e-50	AS	Gm11266
1.21787e-54	1.7194	0.097	0.04	4.77014e-50	AS	Gm31763
1.34149e-54	1.35767	0.134	0.064	5.25434e-50	AS	Kcnn2
3.43494e-54	1.96844	0.051	0.012	1.3454e-49	AS	Ccdc3
4.88387e-54	0.649897	0.209	0.102	1.91291e-49	AS	Itgb5
5.98117e-54	2.96525	0.014	0.002	2.34271e-49	AS	Gm49130
6.22433e-54	2.30578	0.044	0.009	2.43794e-49	AS	Nkx2-2os
8.34642e-54	1.66674	0.103	0.048	3.26913e-49	AS	Poglut3
8.57528e-54	3.64631	0.013	0.001	3.35876e-49	AS	Gm20083
1.16622e-53	3.08025	0.02	0.003	4.56784e-49	AS	Gm44763
1.2394e-53	2.15012	0.044	0.012	4.85447e-49	AS	Hey2
1.67979e-53	1.67198	0.087	0.035	6.57938e-49	AS	Ccdc88c
2.36544e-53	2.93494	0.036	0.006	9.26497e-49	AS	Proca1
3.40939e-53	1.64549	0.063	0.019	1.33539e-48	AS	P2rx7
5.74455e-53	0.618205	0.526	0.434	2.25002e-48	AS	Nrcam
7.62965e-53	1.39517	0.112	0.046	2.98838e-48	AS	Ddo
2.00913e-52	1.72087	0.073	0.024	7.86936e-48	AS	Fbln5
2.98053e-52	2.02207	0.06	0.021	1.16741e-47	AS	Ackr3
3.12813e-52	1.46067	0.171	0.101	1.22523e-47	AS	Zfp280c
4.30705e-52	1.62207	0.09	0.039	1.68699e-47	AS	Sox1ot
1.20625e-51	2.15299	0.042	0.013	4.72465e-47	AS	Gm21860
1.86713e-51	2.26562	0.068	0.022	7.31319e-47	AS	Mgll
3.70491e-51	0.759487	0.472	0.354	1.45114e-46	AS	Gabrb1
9.19268e-51	1.22361	0.21	0.132	3.60059e-46	AS	Bmpr1a
1.01244e-50	1.90113	0.071	0.027	3.96551e-46	AS	Pamr1
1.30373e-50	1.06804	0.112	0.033	5.10645e-46	AS	Olig1
1.51085e-50	1.26336	0.16	0.063	5.91768e-46	AS	Mdk
1.90857e-50	1.67421	0.069	0.021	7.4755e-46	AS	Hspa2
1.97978e-50	2.89532	0.032	0.008	7.75441e-46	AS	Gm47644
3.40104e-50	1.28016	0.157	0.08	1.33212e-45	AS	Six3os1
3.52615e-50	1.7713	0.116	0.059	1.38112e-45	AS	Slc30a10
5.34246e-50	1.77999	0.116	0.057	2.09253e-45	AS	Eps8
7.90647e-50	1.52536	0.124	0.053	3.0968e-45	AS	Dock1
8.5367e-50	1.83317	0.069	0.027	3.34366e-45	AS	Sel1l3
8.7288e-50	1.50048	0.131	0.069	3.4189e-45	AS	Cipc
2.6185e-49	2.50056	0.022	0.004	1.02561e-44	AS	Gm44758
2.80864e-49	1.61914	0.142	0.059	1.10009e-44	AS	Enho
2.97451e-49	2.5749	0.044	0.007	1.16506e-44	AS	Pantr1
3.12206e-49	1.83541	0.058	0.018	1.22285e-44	AS	Cecr2
3.41303e-49	1.82504	0.088	0.038	1.33682e-44	AS	Tnfrsf19
4.77644e-49	2.45535	0.031	0.007	1.87083e-44	AS	Cideb
4.99193e-49	1.47756	0.066	0.023	1.95524e-44	AS	Samd9l
8.44368e-49	2.21997	0.035	0.008	3.30722e-44	AS	Hapln1
9.69897e-49	2.88884	0.019	0.003	3.79889e-44	AS	6530402F18Rik
1.74633e-48	1.55684	0.129	0.064	6.84003e-44	AS	Wwc1
2.24447e-48	1.94952	0.052	0.018	8.79115e-44	AS	Col16a1
2.93966e-48	3.46675	0.018	0.003	1.1514e-43	AS	Rhcg
8.70595e-48	1.66662	0.06	0.022	3.40995e-43	AS	Echdc2
1.13166e-47	1.28709	0.193	0.119	4.43247e-43	AS	Kcna2
1.18502e-47	1.87281	0.088	0.041	4.64147e-43	AS	Gm45875
1.60577e-47	1.26129	0.166	0.084	6.28947e-43	AS	Pon2
1.76466e-47	1.51833	0.064	0.023	6.91181e-43	AS	Caskin2
1.88155e-47	1.14415	0.183	0.112	7.36965e-43	AS	Glmp
2.01356e-47	0.587929	0.354	0.186	7.88671e-43	AS	Prdx6
3.07583e-47	2.06677	0.032	0.007	1.20474e-42	AS	Slc43a3
5.8273e-47	2.06641	0.05	0.017	2.28244e-42	AS	Lonrf3
1.125e-46	1.81877	0.053	0.017	4.40642e-42	AS	Castor1
1.33059e-46	2.14493	0.041	0.011	5.21164e-42	AS	Sox21
2.15635e-46	2.90165	0.029	0.007	8.44597e-42	AS	Gm27151
2.29687e-46	1.54769	0.137	0.07	8.99638e-42	AS	Adk
3.07341e-46	2.3678	0.088	0.021	1.20379e-41	AS	Rida
3.53795e-46	2.25855	0.036	0.01	1.38575e-41	AS	Galnt4
4.17472e-46	1.5335	0.132	0.073	1.63516e-41	AS	Rdh11
5.23882e-46	1.81541	0.061	0.022	2.05194e-41	AS	Tesk2
7.39458e-46	1.47692	0.097	0.044	2.89631e-41	AS	Slc29a3
8.02659e-46	1.50794	0.085	0.039	3.14386e-41	AS	Mtmr10
8.39597e-46	1.60368	0.071	0.029	3.28853e-41	AS	Il17rd
9.28275e-46	1.41078	0.102	0.046	3.63587e-41	AS	Tspan14
1.28918e-45	1.14014	0.134	0.054	5.04946e-41	AS	Pdpn
1.52394e-45	2.1092	0.06	0.019	5.96895e-41	AS	Amot
1.83707e-45	1.77887	0.092	0.042	7.19542e-41	AS	Parvb
1.91792e-45	1.61764	0.07	0.028	7.51211e-41	AS	Cyp4f13
2.38391e-45	1.26555	0.085	0.034	9.33728e-41	AS	Cyp27a1
2.40205e-45	1.97297	0.08	0.036	9.40834e-41	AS	Pitpnm2
2.43979e-45	0.706622	0.337	0.238	9.55619e-41	AS	Tcf4
8.04878e-45	0.810536	0.199	0.09	3.15255e-40	AS	Metrn
1.10703e-44	1.80196	0.048	0.014	4.33603e-40	AS	Pacsin3
1.20423e-44	1.38902	0.066	0.023	4.71673e-40	AS	Ttll8
1.80818e-44	2.66029	0.026	0.006	7.08229e-40	AS	Gm17823
1.91712e-44	2.36704	0.033	0.008	7.50897e-40	AS	Cdc42ep1
1.98621e-44	1.65804	0.106	0.051	7.77959e-40	AS	Hbegf
2.35265e-44	1.80266	0.073	0.03	9.21488e-40	AS	Pcx
2.36847e-44	2.66591	0.028	0.006	9.27683e-40	AS	Glipr2
2.74776e-44	2.62066	0.022	0.004	1.07624e-39	AS	Fzd10os
3.08254e-44	2.80426	0.027	0.006	1.20737e-39	AS	Gm37885
3.25545e-44	1.40441	0.059	0.019	1.2751e-39	AS	Rassf2
3.90685e-44	1.97204	0.056	0.018	1.53024e-39	AS	Rnf182
4.16251e-44	2.85463	0.024	0.004	1.63037e-39	AS	Prdm16os
6.91196e-44	1.39188	0.123	0.066	2.70728e-39	AS	Crlf3
7.68773e-44	2.30478	0.038	0.011	3.01113e-39	AS	Gm7908
1.51955e-43	1.12792	0.163	0.091	5.95177e-39	AS	Phlpp1
3.19272e-43	1.08817	0.182	0.111	1.25053e-38	AS	Cdh11
7.1005e-43	1.28327	0.079	0.031	2.78112e-38	AS	Trim12a
7.65318e-43	1.31894	0.108	0.053	2.9976e-38	AS	Gna12
1.89074e-42	3.20618	0.022	0.004	7.40566e-38	AS	Gm38562
2.24096e-42	0.879316	0.386	0.309	8.7774e-38	AS	Arxes2
2.26246e-42	0.671616	0.533	0.473	8.8616e-38	AS	Hacd3
2.75409e-42	1.67988	0.064	0.025	1.07872e-37	AS	Zfyve21
3.42188e-42	1.45317	0.168	0.104	1.34028e-37	AS	Chst10
6.07383e-42	1.04679	0.186	0.11	2.379e-37	AS	Ctso
6.35372e-42	2.6933	0.017	0.003	2.48862e-37	AS	Gm13293
2.35455e-41	2.51278	0.049	0.014	9.22229e-37	AS	Lxn
5.08454e-41	3.52837	0.017	0.003	1.99151e-36	AS	Pou3f4
5.72942e-41	1.42402	0.079	0.033	2.2441e-36	AS	Bcar3
6.15334e-41	2.09954	0.033	0.009	2.41014e-36	AS	Cnmd
6.64031e-41	1.47279	0.093	0.046	2.60088e-36	AS	Bhlhe41
9.51099e-41	1.27176	0.16	0.098	3.72526e-36	AS	Cpeb2
1.01791e-40	1.55833	0.073	0.032	3.98694e-36	AS	Oplah
2.00207e-40	2.18137	0.033	0.008	7.8417e-36	AS	Gm19935
3.07275e-40	1.01067	0.229	0.149	1.20354e-35	AS	Tmtc2
6.21409e-40	1.80072	0.048	0.017	2.43393e-35	AS	Trib1
6.35224e-40	2.68691	0.025	0.005	2.48804e-35	AS	Nat8f3
7.80902e-40	2.14685	0.043	0.014	3.05864e-35	AS	Elovl2
1.46803e-39	2.45911	0.018	0.003	5.74999e-35	AS	Gm50321
1.59462e-39	1.43281	0.084	0.041	6.24583e-35	AS	Lncppara
2.45388e-39	1.64838	0.048	0.018	9.61136e-35	AS	Naprt
2.56061e-39	3.01991	0.012	0.001	1.00294e-34	AS	9330121J05Rik
3.49525e-39	0.689283	0.179	0.093	1.36902e-34	AS	Lamb2
3.66289e-39	1.57381	0.042	0.013	1.43468e-34	AS	Lacc1
4.14931e-39	1.83725	0.078	0.034	1.6252e-34	AS	Adamts9
5.11518e-39	0.943815	0.152	0.069	2.00351e-34	AS	Sox6
7.55176e-39	1.62482	0.042	0.014	2.95787e-34	AS	Fzd7
8.04617e-39	2.8059	0.018	0.003	3.15152e-34	AS	Gm13872
1.04831e-38	2.53579	0.03	0.009	4.10602e-34	AS	Micall2
1.15574e-38	1.74047	0.045	0.012	4.5268e-34	AS	Il33
1.32914e-38	1.44393	0.099	0.048	5.20596e-34	AS	Pttg1
1.64405e-38	0.907518	0.23	0.16	6.43943e-34	AS	Lrp10
2.26495e-38	1.71707	0.058	0.022	8.87137e-34	AS	Loxl3
2.55376e-38	2.58818	0.024	0.006	1.00026e-33	AS	Arid5a
2.58261e-38	2.06846	0.054	0.021	1.01156e-33	AS	Pgpep1
3.27959e-38	1.20275	0.153	0.094	1.28455e-33	AS	Sun2
3.67741e-38	0.660346	0.485	0.415	1.44037e-33	AS	4930402H24Rik
4.87746e-38	2.55349	0.016	0.003	1.9104e-33	AS	Nat8f6
8.82398e-38	2.49714	0.027	0.007	3.45618e-33	AS	Rbm38
8.97876e-38	1.27939	0.097	0.05	3.5168e-33	AS	Man1c1
1.28069e-37	2.15556	0.034	0.01	5.01621e-33	AS	Spag5
1.55645e-37	1.43276	0.098	0.049	6.0963e-33	AS	Ppfibp2
1.64844e-37	1.86772	0.056	0.017	6.45662e-33	AS	Ccdc152
2.12425e-37	1.41719	0.142	0.083	8.32025e-33	AS	Wasf3
2.22778e-37	1.73715	0.055	0.023	8.72578e-33	AS	Fzd9
2.22963e-37	1.3453	0.179	0.112	8.73302e-33	AS	Klf7
2.28838e-37	1.89824	0.05	0.016	8.96313e-33	AS	Abtb2
3.07384e-37	1.42942	0.116	0.065	1.20396e-32	AS	Gk
4.11646e-37	1.32159	0.127	0.072	1.61233e-32	AS	Apba2
4.40056e-37	1.60568	0.086	0.042	1.72361e-32	AS	Rnf144a
5.64036e-37	2.36592	0.03	0.008	2.20922e-32	AS	Plekho2
6.5029e-37	1.68675	0.044	0.013	2.54706e-32	AS	Pdgfrl
1.30389e-36	1.64276	0.049	0.019	5.10709e-32	AS	Jag1
1.37819e-36	2.445	0.017	0.003	5.3981e-32	AS	Gm38576
2.35811e-36	1.98899	0.056	0.023	9.23626e-32	AS	Gm12224
3.34795e-36	1.52284	0.075	0.035	1.31132e-31	AS	Rhou
4.54111e-36	1.91343	0.04	0.014	1.77866e-31	AS	Igdcc3
5.07769e-36	2.22654	0.059	0.02	1.98883e-31	AS	Gm12239
8.93141e-36	1.2972	0.104	0.057	3.49825e-31	AS	Saa3
1.26839e-35	1.64294	0.077	0.036	4.96802e-31	AS	Naa80
1.36052e-35	1.48905	0.148	0.092	5.32887e-31	AS	Pgm1
1.47452e-35	2.43024	0.031	0.008	5.77539e-31	AS	Arhgef37
2.4027e-35	2.99823	0.02	0.004	9.41088e-31	AS	Gm35722
2.48608e-35	1.74016	0.089	0.046	9.73747e-31	AS	St3gal4
3.50248e-35	1.46945	0.112	0.064	1.37185e-30	AS	Dhcr7
3.89977e-35	1.40874	0.082	0.036	1.52746e-30	AS	Tnfrsf1a
5.01439e-35	1.25209	0.155	0.098	1.96404e-30	AS	Chst2
7.27398e-35	1.35001	0.175	0.111	2.84907e-30	AS	Shisa4
9.35212e-35	1.14818	0.094	0.044	3.66304e-30	AS	Cdk19
1.13336e-34	1.47965	0.103	0.046	4.43914e-30	AS	Mcc
1.34939e-34	1.32006	0.083	0.032	5.28529e-30	AS	Agmo
1.62576e-34	1.79897	0.073	0.029	6.36779e-30	AS	A330033J07Rik
1.6823e-34	1.29837	0.192	0.131	6.58922e-30	AS	Phka1
1.82183e-34	1.08285	0.092	0.044	7.13573e-30	AS	Col9a3
2.40036e-34	2.29952	0.027	0.006	9.40173e-30	AS	Rbpms2
3.50853e-34	1.66864	0.06	0.026	1.37422e-29	AS	Idi1
4.17943e-34	1.35973	0.06	0.024	1.637e-29	AS	Lrig3
5.32969e-34	1.55812	0.073	0.031	2.08753e-29	AS	Steap3
5.386e-34	2.01075	0.041	0.015	2.10959e-29	AS	Acy1
6.39733e-34	2.03884	0.035	0.01	2.50571e-29	AS	Stard8
7.45056e-34	2.69703	0.015	0.003	2.91824e-29	AS	A330074H02Rik
9.02979e-34	2.98476	0.015	0.002	3.53679e-29	AS	Gm47359
1.49523e-33	1.28475	0.13	0.076	5.8565e-29	AS	Carmil1
1.76471e-33	1.74259	0.158	0.077	6.91203e-29	AS	Tubb2b
3.38632e-33	1.30423	0.134	0.083	1.32636e-28	AS	Adgrb2
3.61751e-33	1.7768	0.065	0.031	1.41691e-28	AS	Gm42067
3.66634e-33	3.45508	0.015	0.002	1.43603e-28	AS	B230311B06Rik
3.66844e-33	1.11051	0.155	0.099	1.43685e-28	AS	Plod2
1.08839e-32	0.891632	0.333	0.253	4.26299e-28	AS	Ctnnd2
1.09488e-32	1.6928	0.029	0.008	4.28841e-28	AS	Msx1
1.49509e-32	2.59296	0.021	0.005	5.85595e-28	AS	Pln
1.76852e-32	1.51135	0.058	0.026	6.92693e-28	AS	Etv5
2.12192e-32	2.23714	0.031	0.007	8.31112e-28	AS	Slc39a8
2.28318e-32	1.97337	0.032	0.009	8.94277e-28	AS	Selenbp1
2.30223e-32	0.853912	0.227	0.149	9.01736e-28	AS	Utrn
6.35987e-32	1.24463	0.046	0.016	2.49103e-27	AS	Lpar6
8.19508e-32	3.57711	0.013	0.002	3.20985e-27	AS	Gm44386
1.11334e-31	1.55781	0.078	0.028	4.36072e-27	AS	S100a16
1.32725e-31	3.02848	0.018	0.004	5.19857e-27	AS	Gm6475
1.71027e-31	2.88227	0.02	0.005	6.69877e-27	AS	Rarres1
2.09805e-31	1.84311	0.047	0.018	8.21764e-27	AS	Fgfbp3
2.19812e-31	1.40728	0.07	0.034	8.60962e-27	AS	Dzip1l
2.26907e-31	1.88008	0.076	0.032	8.88751e-27	AS	Baalc
2.58527e-31	1.5869	0.056	0.023	1.0126e-26	AS	Hmg20b
2.63424e-31	1.85604	0.049	0.02	1.03178e-26	AS	Hsd17b7
3.42882e-31	1.12185	0.068	0.029	1.343e-26	AS	Hes1
5.12499e-31	1.63158	0.089	0.048	2.00736e-26	AS	Nsdhl
6.15644e-31	0.788768	0.367	0.296	2.41135e-26	AS	Msi2
9.27001e-31	1.70232	0.038	0.011	3.63088e-26	AS	Gstt3
1.37805e-30	1.98228	0.035	0.012	5.39754e-26	AS	Fam228a
1.40007e-30	1.42192	0.07	0.034	5.48379e-26	AS	Bmp2k
1.43768e-30	2.18913	0.018	0.004	5.63111e-26	AS	Gm37310
1.70716e-30	1.24637	0.096	0.051	6.68659e-26	AS	Nxpe4
2.4397e-30	1.8778	0.03	0.009	9.55582e-26	AS	Nid2
2.50234e-30	1.5162	0.039	0.014	9.80118e-26	AS	Tlr2
3.52352e-30	3.18432	0.012	0.002	1.38009e-25	AS	Gm44897
4.07583e-30	2.0461	0.03	0.009	1.59642e-25	AS	2810049E08Rik
4.164e-30	1.04835	0.142	0.088	1.63096e-25	AS	Xylt1
4.58811e-30	1.66473	0.04	0.014	1.79707e-25	AS	Homer3
4.60095e-30	1.19634	0.11	0.063	1.8021e-25	AS	Galnt10
4.86457e-30	0.965958	0.303	0.248	1.90535e-25	AS	Il6st
5.73413e-30	2.53004	0.018	0.003	2.24594e-25	AS	Gpnmb
6.1188e-30	1.48356	0.038	0.012	2.39661e-25	AS	Olig2
6.35799e-30	1.6823	0.04	0.015	2.4903e-25	AS	Slc5a11
7.42286e-30	1.44095	0.072	0.036	2.90738e-25	AS	Gm14964
9.41862e-30	1.1908	0.178	0.122	3.68909e-25	AS	Psd2
1.19642e-29	2.10264	0.03	0.008	4.68615e-25	AS	Aass
2.19453e-29	1.50815	0.039	0.013	8.59554e-25	AS	Tmem100
2.76199e-29	2.02667	0.05	0.019	1.08182e-24	AS	Maob
3.1947e-29	0.600803	0.317	0.251	1.2513e-24	AS	Ddr1
3.27728e-29	1.10287	0.084	0.038	1.28365e-24	AS	Fcgrt
4.38614e-29	0.790206	0.349	0.299	1.71796e-24	AS	Sirpa
5.17597e-29	0.949289	0.143	0.09	2.02733e-24	AS	Gm35188
5.44023e-29	2.29623	0.027	0.007	2.13083e-24	AS	Sardh
5.76573e-29	2.61897	0.016	0.004	2.25832e-24	AS	A930028N01Rik
6.18091e-29	0.956383	0.241	0.183	2.42094e-24	AS	Ank
6.79127e-29	1.07663	0.117	0.072	2.66e-24	AS	Sema4b
6.82675e-29	1.0713	0.149	0.096	2.6739e-24	AS	Aifm3
8.80827e-29	1.38481	0.094	0.037	3.45002e-24	AS	Clic4
1.16903e-28	1.0239	0.21	0.155	4.57887e-24	AS	Ctsf
1.44402e-28	2.56812	0.015	0.003	5.65593e-24	AS	Sypl2
1.47199e-28	1.60896	0.044	0.015	5.76549e-24	AS	Bdh2
1.70625e-28	1.66011	0.041	0.014	6.68304e-24	AS	Smad3
1.83477e-28	1.21991	0.064	0.026	7.18641e-24	AS	St6gal1
2.39999e-28	1.12299	0.063	0.027	9.40027e-24	AS	Tspan12
2.63678e-28	1.89826	0.028	0.009	1.03278e-23	AS	C230035I16Rik
2.77548e-28	2.02088	0.038	0.014	1.0871e-23	AS	Plscr2
3.20915e-28	1.34404	0.124	0.078	1.25696e-23	AS	Tmem129
3.32907e-28	2.74047	0.018	0.004	1.30393e-23	AS	Crnde
3.74097e-28	2.43294	0.018	0.004	1.46526e-23	AS	Gm30075
4.31274e-28	0.851772	0.105	0.049	1.68921e-23	AS	Zeb2
4.46553e-28	2.26529	0.033	0.01	1.74906e-23	AS	A830019P07Rik
4.78386e-28	2.20977	0.025	0.006	1.87374e-23	AS	Lhcgr
7.56654e-28	1.47775	0.13	0.077	2.96366e-23	AS	Slc25a5
7.86047e-28	1.59789	0.07	0.036	3.07879e-23	AS	Gadd45g
8.71191e-28	1.40607	0.035	0.011	3.41228e-23	AS	Sctr
1.01287e-27	1.57513	0.07	0.03	3.96722e-23	AS	Gstt1
1.09969e-27	1.71948	0.024	0.007	4.30725e-23	AS	Ikbke
1.3524e-27	2.44324	0.02	0.005	5.29709e-23	AS	Gm13266
1.44452e-27	1.23291	0.184	0.112	5.65791e-23	AS	Plcb1
1.72346e-27	1.53833	0.048	0.021	6.75045e-23	AS	Nek8
1.87105e-27	2.79885	0.012	0.002	7.32853e-23	AS	Gm45169
1.98916e-27	1.12651	0.132	0.085	7.79114e-23	AS	Kifc3
2.54881e-27	2.01435	0.035	0.011	9.98319e-23	AS	Ifit2
5.05999e-27	1.54224	0.042	0.016	1.9819e-22	AS	Mmp19
8.45492e-27	1.34733	0.101	0.06	3.31162e-22	AS	Ngef
9.54992e-27	2.09631	0.018	0.004	3.74051e-22	AS	Zic5
1.02552e-26	1.09353	0.051	0.019	4.01677e-22	AS	Apcdd1
1.06131e-26	1.8101	0.026	0.008	4.15692e-22	AS	Rab29
1.09818e-26	1.19019	0.151	0.102	4.30133e-22	AS	Dtx1
1.39758e-26	1.37478	0.093	0.054	5.47405e-22	AS	Macrod1
1.55382e-26	1.41772	0.049	0.02	6.08599e-22	AS	4932438H23Rik
1.57228e-26	1.98114	0.052	0.017	6.1583e-22	AS	Kcne1l
2.05358e-26	1.44206	0.046	0.019	8.04345e-22	AS	Colgalt2
2.21189e-26	1.38186	0.065	0.025	8.66352e-22	AS	E130114P18Rik
2.48313e-26	0.810493	0.297	0.241	9.72591e-22	AS	Gpcpd1
4.50763e-26	1.14193	0.081	0.037	1.76555e-21	AS	Zfp521
5.09307e-26	1.24371	0.082	0.04	1.99485e-21	AS	Pip4k2a
7.57301e-26	2.44325	0.023	0.006	2.9662e-21	AS	Sdsl
7.8421e-26	1.09473	0.212	0.159	3.07159e-21	AS	Caskin1
8.17069e-26	1.21411	0.099	0.058	3.2003e-21	AS	Btd
9.57525e-26	2.95219	0.01	0.001	3.75044e-21	AS	Gm41492
1.18644e-25	2.77552	0.023	0.006	4.64703e-21	AS	Apln
1.96603e-25	1.02778	0.16	0.11	7.70055e-21	AS	Rimklb
2.07709e-25	0.935359	0.187	0.128	8.13554e-21	AS	Dock4
2.50506e-25	1.33396	0.07	0.037	9.81183e-21	AS	Slc46a1
2.577e-25	1.22828	0.103	0.061	1.00936e-20	AS	Snta1
2.61796e-25	1.35787	0.082	0.046	1.0254e-20	AS	Sycp3
3.53915e-25	1.37119	0.087	0.047	1.38621e-20	AS	Oat
4.37456e-25	1.30446	0.084	0.045	1.71343e-20	AS	A930005H10Rik
5.61933e-25	0.697439	0.137	0.081	2.20098e-20	AS	Notch2
6.02049e-25	1.15788	0.136	0.091	2.35811e-20	AS	Ap3m1
6.18259e-25	1.07424	0.127	0.066	2.4216e-20	AS	Cnp
7.4836e-25	2.7403	0.016	0.003	2.93118e-20	AS	Hist1h4h
8.47729e-25	1.26283	0.098	0.058	3.32038e-20	AS	Ugp2
1.10222e-24	1.19334	0.144	0.098	4.31717e-20	AS	Arrb1
1.34061e-24	1.62666	0.045	0.015	5.25088e-20	AS	Dhrs4
1.55328e-24	1.51758	0.045	0.018	6.08387e-20	AS	Ttc12
1.6839e-24	1.64354	0.041	0.016	6.59552e-20	AS	Tpmt
1.93848e-24	0.991332	0.132	0.085	7.59264e-20	AS	Ss18
2.02717e-24	0.960786	0.23	0.18	7.94003e-20	AS	Sqle
2.13724e-24	1.16413	0.073	0.032	8.37115e-20	AS	Myh14
2.27158e-24	1.17671	0.08	0.046	8.89733e-20	AS	Gpr141
2.29713e-24	1.18531	0.114	0.072	8.99742e-20	AS	Rab11fip4
2.39574e-24	2.04126	0.02	0.005	9.38363e-20	AS	Nr2e1
2.79228e-24	1.52529	0.076	0.042	1.09368e-19	AS	Idh1
2.975e-24	1.84434	0.024	0.008	1.16525e-19	AS	Cdk2
3.02893e-24	2.04587	0.024	0.007	1.18637e-19	AS	Osmr
3.40363e-24	1.34552	0.156	0.066	1.33313e-19	AS	Gstm1
3.82337e-24	1.12732	0.114	0.072	1.49754e-19	AS	Pex2
4.05212e-24	1.61526	0.036	0.012	1.58714e-19	AS	Kyat3
7.86735e-24	1.38206	0.056	0.022	3.08148e-19	AS	Gstk1
1.31047e-23	2.25535	0.017	0.004	5.13285e-19	AS	Gm37033
1.36888e-23	1.13858	0.11	0.069	5.36162e-19	AS	Zswim5
1.54835e-23	1.16974	0.097	0.059	6.06456e-19	AS	Trp53inp1
1.65049e-23	0.962513	0.172	0.114	6.46464e-19	AS	Pik3r1
1.69551e-23	2.02045	0.023	0.007	6.64098e-19	AS	Gm33195
1.77945e-23	1.33288	0.06	0.024	6.96973e-19	AS	Wwtr1
2.00282e-23	1.07045	0.061	0.03	7.84466e-19	AS	Crb2
2.83325e-23	1.16189	0.092	0.048	1.10973e-18	AS	Rab31
2.95338e-23	1.32907	0.084	0.039	1.15678e-18	AS	Gng12
4.66478e-23	2.03543	0.034	0.013	1.8271e-18	AS	Ephx2
5.98389e-23	1.25351	0.058	0.026	2.34377e-18	AS	Tcf7l1
7.30677e-23	2.30718	0.012	0.002	2.86192e-18	AS	Pdk4
8.24945e-23	1.00472	0.179	0.125	3.23115e-18	AS	Ablim1
8.39536e-23	1.58015	0.04	0.016	3.28829e-18	AS	Eepd1
9.45626e-23	1.85499	0.026	0.009	3.70383e-18	AS	Fam181a
1.00461e-22	1.47881	0.047	0.023	3.93484e-18	AS	Plcd1
1.51657e-22	2.9651	0.01	0.002	5.94012e-18	AS	Gm17660
1.62502e-22	0.783292	0.252	0.194	6.3649e-18	AS	Pttg1ip
1.75747e-22	1.90244	0.037	0.014	6.88367e-18	AS	Gm20743
1.76309e-22	2.10444	0.024	0.008	6.90565e-18	AS	Gucy2e
1.87009e-22	1.81846	0.027	0.007	7.32475e-18	AS	Ppara
1.9945e-22	1.33872	0.074	0.042	7.81206e-18	AS	Per2
2.71485e-22	1.11577	0.119	0.077	1.06335e-17	AS	Zfp219
3.41792e-22	2.69544	0.012	0.002	1.33873e-17	AS	Myh6
3.64948e-22	1.25752	0.114	0.075	1.42943e-17	AS	Fndc4
3.88632e-22	2.00882	0.024	0.008	1.52219e-17	AS	Snx33
5.66987e-22	1.5052	0.04	0.017	2.22077e-17	AS	Ier5
6.06933e-22	1.21388	0.19	0.135	2.37723e-17	AS	Ldhb
7.03273e-22	1.43882	0.045	0.018	2.75458e-17	AS	Frem1
7.90499e-22	1.13878	0.103	0.065	3.09623e-17	AS	Manea
1.49092e-21	2.52409	0.018	0.005	5.83962e-17	AS	4833423E24Rik
1.60458e-21	1.39136	0.067	0.036	6.28482e-17	AS	Lap3
2.10885e-21	1.24235	0.084	0.05	8.25995e-17	AS	Dtx4
2.48127e-21	1.55034	0.046	0.016	9.71865e-17	AS	Gng11
2.55555e-21	0.961833	0.102	0.044	1.00096e-16	AS	Rarres2
2.63517e-21	2.15567	0.013	0.003	1.03214e-16	AS	Gm37608
2.64867e-21	0.955107	0.152	0.078	1.03743e-16	AS	Pard3b
4.53535e-21	1.50232	0.07	0.033	1.77641e-16	AS	Kif1c
5.3372e-21	1.31497	0.057	0.024	2.09048e-16	AS	Itga1
5.79457e-21	0.515642	0.225	0.162	2.26962e-16	AS	Cpq
6.39972e-21	2.1418	0.02	0.006	2.50664e-16	AS	Pygm
1.33756e-20	0.830453	0.137	0.093	5.23894e-16	AS	Tmem164
1.65592e-20	2.49179	0.01	0.002	6.48591e-16	AS	Hist1h3d
1.74676e-20	0.883687	0.154	0.11	6.8417e-16	AS	Lgals3bp
2.05094e-20	0.930177	0.144	0.096	8.03311e-16	AS	Fmn2
2.10604e-20	1.71311	0.03	0.012	8.24893e-16	AS	Pcdhgc3
2.42366e-20	1.45958	0.045	0.022	9.49301e-16	AS	2900022M07Rik
2.67643e-20	0.942905	0.16	0.115	1.04831e-15	AS	Sgpl1
2.81718e-20	1.16889	0.119	0.08	1.10343e-15	AS	Hif1a
3.16221e-20	0.793462	0.115	0.073	1.23857e-15	AS	Pros1
3.98069e-20	1.22003	0.103	0.068	1.55916e-15	AS	Zfp383
4.14632e-20	1.47252	0.046	0.023	1.62403e-15	AS	Elmod3
4.2121e-20	1.22705	0.097	0.062	1.64979e-15	AS	Rab30
4.88084e-20	0.932904	0.226	0.179	1.91173e-15	AS	Cpeb4
5.01394e-20	0.976088	0.176	0.132	1.96386e-15	AS	Cdc73
5.74475e-20	0.868905	0.207	0.159	2.2501e-15	AS	Ptk2
6.00062e-20	1.09709	0.101	0.065	2.35032e-15	AS	Gpt2
7.66855e-20	1.59827	0.032	0.013	3.00362e-15	AS	Mtmr11
1.3511e-19	0.930848	0.09	0.055	5.29199e-15	AS	Nadk2
1.64512e-19	1.53991	0.055	0.029	6.44359e-15	AS	Bhlhe40
1.65279e-19	0.796995	0.131	0.084	6.47365e-15	AS	Tns3
1.73275e-19	0.915194	0.069	0.034	6.78685e-15	AS	Gatm
2.02086e-19	1.2082	0.053	0.023	7.91529e-15	AS	Chil1
2.0225e-19	2.11784	0.019	0.005	7.92172e-15	AS	Gm41836
2.51153e-19	2.79298	0.01	0.002	9.83716e-15	AS	Gm43823
3.27865e-19	1.45646	0.05	0.023	1.28418e-14	AS	Npas2
3.57954e-19	0.627042	0.173	0.129	1.40204e-14	AS	Zfp335os
3.7428e-19	0.911614	0.168	0.126	1.46598e-14	AS	Slc35a2
3.81825e-19	1.73184	0.034	0.015	1.49553e-14	AS	Pgf
4.15862e-19	0.640934	0.471	0.441	1.62885e-14	AS	Kif1b
4.20242e-19	2.26643	0.019	0.006	1.646e-14	AS	Pfn4
6.47862e-19	1.95996	0.017	0.005	2.53754e-14	AS	Kif7
6.80202e-19	1.35	0.064	0.036	2.66422e-14	AS	Vangl1
6.99819e-19	1.35087	0.031	0.012	2.74105e-14	AS	Nde1
7.39229e-19	0.856564	0.244	0.2	2.89541e-14	AS	Agpat3
7.75994e-19	1.92005	0.015	0.004	3.03941e-14	AS	Gm36944
8.34684e-19	1.29556	0.029	0.011	3.26929e-14	AS	Erbb2
8.85074e-19	1.16364	0.078	0.047	3.46666e-14	AS	Hip1r
9.00236e-19	0.847604	0.145	0.102	3.52604e-14	AS	Scamp2
1.03343e-18	1.03138	0.127	0.088	4.04775e-14	AS	Rgl1
1.08886e-18	0.775429	0.178	0.125	4.26484e-14	AS	Magt1
1.12435e-18	1.50593	0.031	0.012	4.40385e-14	AS	Fas
1.14836e-18	1.4976	0.06	0.022	4.49788e-14	AS	Hist1h2bc
1.36612e-18	0.644634	0.127	0.081	5.35084e-14	AS	Chd7
1.54654e-18	1.02967	0.154	0.109	6.0575e-14	AS	Vezf1
1.57321e-18	1.95581	0.025	0.009	6.16196e-14	AS	Hopx
2.43628e-18	0.922158	0.177	0.135	9.54243e-14	AS	Gramd4
2.66313e-18	1.75283	0.036	0.016	1.0431e-13	AS	Pdk2
4.0353e-18	0.92054	0.156	0.114	1.58055e-13	AS	Cyfip1
4.36339e-18	1.49501	0.042	0.016	1.70905e-13	AS	Bbox1
4.95955e-18	1.38812	0.042	0.019	1.94256e-13	AS	Rest
5.28579e-18	0.849078	0.073	0.036	2.07034e-13	AS	Dleu2
5.70044e-18	1.08504	0.08	0.042	2.23275e-13	AS	Plekhg1
7.53532e-18	2.17725	0.028	0.009	2.95143e-13	AS	Pxmp2
8.0865e-18	1.51327	0.039	0.018	3.16732e-13	AS	Raver2
8.39783e-18	1.82019	0.018	0.006	3.28926e-13	AS	Pstpip1
8.9041e-18	1.10103	0.123	0.086	3.48756e-13	AS	B930095G15Rik
1.40524e-17	1.0946	0.153	0.112	5.50405e-13	AS	Zhx3
1.57234e-17	1.4978	0.03	0.013	6.15854e-13	AS	Thbs2
1.95833e-17	1.27244	0.035	0.016	7.67038e-13	AS	Cyp4f16
2.00992e-17	1.01019	0.152	0.109	7.87246e-13	AS	Tspan5
2.3773e-17	1.58565	0.039	0.019	9.3114e-13	AS	Mpv17l2
2.38939e-17	1.83959	0.016	0.005	9.35878e-13	AS	Gm50012
2.53152e-17	2.3864	0.011	0.002	9.91545e-13	AS	Spata3
2.83003e-17	0.503615	0.411	0.357	1.10847e-12	AS	Adgrb3
3.31877e-17	2.15641	0.015	0.005	1.29989e-12	AS	Gm45200
3.50396e-17	2.577	0.011	0.002	1.37243e-12	AS	Trp53cor1
3.80408e-17	1.71001	0.018	0.006	1.48998e-12	AS	Gm45753
4.50085e-17	1.01548	0.176	0.135	1.76289e-12	AS	Eno1
5.44838e-17	1.5236	0.047	0.025	2.13402e-12	AS	R74862
5.59452e-17	1.30586	0.033	0.014	2.19126e-12	AS	Lats2
5.67741e-17	1.20872	0.055	0.031	2.22373e-12	AS	Rhpn1
5.87562e-17	0.725369	0.125	0.07	2.30136e-12	AS	Nfix
6.03828e-17	2.30892	0.016	0.005	2.36507e-12	AS	Mmp28
6.12957e-17	1.06501	0.058	0.032	2.40083e-12	AS	0610009E02Rik
6.3966e-17	1.04666	0.088	0.056	2.50542e-12	AS	Ppil6
8.28678e-17	1.0121	0.06	0.032	3.24577e-12	AS	2810403D21Rik
9.54517e-17	1.64235	0.021	0.008	3.73865e-12	AS	Zfp703
9.85623e-17	1.87152	0.017	0.005	3.86049e-12	AS	Gadd45b
1.09045e-16	1.67883	0.023	0.008	4.27106e-12	AS	Ddit4l
1.1956e-16	0.79909	0.104	0.062	4.68291e-12	AS	Tcf7l2
1.25576e-16	0.849411	0.103	0.068	4.91857e-12	AS	Znrf3
1.27822e-16	1.15518	0.133	0.096	5.00653e-12	AS	Agl
1.30223e-16	1.94	0.016	0.005	5.10057e-12	AS	Gm15690
1.31589e-16	1.41069	0.03	0.01	5.15407e-12	AS	Svep1
1.63759e-16	0.766814	0.11	0.064	6.41411e-12	AS	Stard13
2.17521e-16	0.884593	0.186	0.145	8.51986e-12	AS	Emc3
2.27963e-16	1.2835	0.06	0.035	8.92885e-12	AS	Rgs12
2.34062e-16	1.02241	0.077	0.049	9.16775e-12	AS	Gm11146
2.4183e-16	1.55326	0.06	0.036	9.47201e-12	AS	Gm48747
2.50203e-16	1.08844	0.152	0.115	9.79995e-12	AS	Capn2
2.73673e-16	1.19451	0.074	0.046	1.07192e-11	AS	Nr1d1
4.14309e-16	1.54479	0.026	0.011	1.62277e-11	AS	D630008O14Rik
4.42027e-16	1.29551	0.039	0.017	1.73133e-11	AS	Bag3
5.10137e-16	0.693299	0.192	0.141	1.99811e-11	AS	Fstl1
5.5377e-16	0.749552	0.264	0.221	2.16901e-11	AS	Cuedc1
7.23017e-16	0.83755	0.089	0.05	2.83191e-11	AS	Cnn3
7.70167e-16	0.854778	0.239	0.199	3.01659e-11	AS	Cyp51
8.33701e-16	0.668934	0.23	0.179	3.26544e-11	AS	Igf1r
9.95186e-16	1.22804	0.108	0.076	3.89794e-11	AS	Acss2
1.04721e-15	0.953976	0.096	0.059	4.10169e-11	AS	Ston2
1.07339e-15	1.09506	0.056	0.032	4.20425e-11	AS	Msi1
1.12352e-15	1.82695	0.017	0.006	4.40061e-11	AS	Bves
1.22717e-15	1.94847	0.021	0.008	4.80659e-11	AS	Acsf2
1.25163e-15	1.189	0.065	0.037	4.90239e-11	AS	Map2k6
1.2957e-15	1.30726	0.034	0.016	5.07498e-11	AS	1190005I06Rik
1.63407e-15	1.2812	0.056	0.032	6.40033e-11	AS	Szrd1
1.76955e-15	1.00938	0.102	0.069	6.93096e-11	AS	Dbp
2.67955e-15	1.14708	0.086	0.055	1.04953e-10	AS	4930581F22Rik
2.97434e-15	1.16397	0.045	0.022	1.16499e-10	AS	Serhl
4.20866e-15	1.69303	0.015	0.005	1.64845e-10	AS	Tead3
5.5951e-15	1.76017	0.016	0.005	2.19149e-10	AS	Gm2115
5.59633e-15	1.48557	0.043	0.019	2.19197e-10	AS	Cryzl2
6.52061e-15	1.73469	0.018	0.006	2.55399e-10	AS	Eva1b
6.77353e-15	0.838413	0.172	0.133	2.65306e-10	AS	Dennd4a
8.46981e-15	0.84468	0.272	0.228	3.31746e-10	AS	Chst1
9.20421e-15	1.44574	0.022	0.008	3.6051e-10	AS	Nqo1
1.01448e-14	0.615418	0.362	0.321	3.9735e-10	AS	Tnik
1.26819e-14	0.944536	0.105	0.074	4.96726e-10	AS	Idua
1.34854e-14	2.05571	0.01	0.003	5.28198e-10	AS	Perm1
1.4645e-14	2.29629	0.014	0.005	5.73615e-10	AS	Gm26803
1.80883e-14	0.640017	0.113	0.067	7.08483e-10	AS	Nbl1
2.98915e-14	1.97547	0.012	0.003	1.17079e-09	AS	Gm20634
3.15357e-14	1.09199	0.082	0.055	1.23519e-09	AS	Tm7sf2
3.26295e-14	1.25147	0.086	0.056	1.27803e-09	AS	Rnd2
3.39979e-14	1.47527	0.025	0.01	1.33163e-09	AS	Sema3b
3.97659e-14	1.14831	0.078	0.051	1.55755e-09	AS	Tpgs2
4.28975e-14	1.56721	0.035	0.018	1.68021e-09	AS	Gm5831
4.98773e-14	1.48278	0.029	0.011	1.95359e-09	AS	Gm15802
5.22841e-14	1.11601	0.042	0.018	2.04787e-09	AS	Hhip
5.30791e-14	0.860055	0.104	0.071	2.079e-09	AS	Susd6
5.94934e-14	0.988	0.063	0.029	2.33024e-09	AS	Pdzph1
6.26847e-14	1.10372	0.09	0.06	2.45523e-09	AS	Maoa
6.46106e-14	1.99166	0.018	0.007	2.53067e-09	AS	C030037D09Rik
6.49841e-14	0.611162	0.298	0.242	2.5453e-09	AS	Erbb4
6.91953e-14	1.44068	0.025	0.011	2.71024e-09	AS	Syde2
6.97631e-14	0.912453	0.202	0.167	2.73248e-09	AS	Pfkm
7.16834e-14	0.829631	0.061	0.032	2.80769e-09	AS	Nfe2l2
7.43915e-14	1.6449	0.02	0.008	2.91377e-09	AS	Gm47101
8.44752e-14	0.76706	0.114	0.071	3.30873e-09	AS	Zfpm2
9.0325e-14	1.33456	0.056	0.032	3.53785e-09	AS	Pnp
9.2251e-14	0.872693	0.13	0.096	3.61329e-09	AS	Aldh6a1
1.02222e-13	0.711232	0.115	0.078	4.00384e-09	AS	Ptpn13
1.06654e-13	1.27269	0.033	0.016	4.17741e-09	AS	Trim30d
1.15773e-13	1.48888	0.036	0.019	4.53461e-09	AS	Gm42723
1.26805e-13	0.969901	0.141	0.104	4.96669e-09	AS	Hmgcs1
1.29045e-13	1.07654	0.083	0.054	5.05442e-09	AS	Rhobtb3
1.30718e-13	1.40389	0.035	0.018	5.11996e-09	AS	Vps37b
1.38924e-13	1.01826	0.058	0.034	5.44139e-09	AS	Cmtm3
1.48938e-13	1.56261	0.013	0.004	5.83361e-09	AS	Gm8113
1.61734e-13	1.48433	0.041	0.019	6.33481e-09	AS	Tmem218
1.81685e-13	0.842671	0.217	0.161	7.11625e-09	AS	Mgat4c
1.8997e-13	1.28173	0.026	0.011	7.44073e-09	AS	Renbp
2.03873e-13	1.40443	0.038	0.02	7.98529e-09	AS	Ak4
2.25744e-13	0.758784	0.096	0.064	8.84196e-09	AS	Prtg
2.28891e-13	1.32853	0.061	0.037	8.9652e-09	AS	Ppp1r14c
2.5294e-13	0.776062	0.029	0.013	9.90717e-09	AS	Sall1
2.54521e-13	1.08148	0.097	0.066	9.96907e-09	AS	Me1
3.09334e-13	1.19664	0.055	0.029	1.2116e-08	AS	D030068K23Rik
3.20968e-13	0.904144	0.155	0.11	1.25717e-08	AS	Kirrel3
3.45692e-13	1.49317	0.023	0.01	1.354e-08	AS	Nr1h3
3.58212e-13	0.916425	0.123	0.092	1.40305e-08	AS	Kdm3a
3.88065e-13	1.11582	0.054	0.033	1.51997e-08	AS	C230037L18Rik
4.21335e-13	1.67932	0.018	0.006	1.65028e-08	AS	Efhd1
5.1102e-13	1.13588	0.036	0.016	2.00156e-08	AS	Ednra
5.57239e-13	0.92829	0.09	0.063	2.1826e-08	AS	Abhd14b
5.58517e-13	1.16329	0.051	0.029	2.1876e-08	AS	Cat
5.663e-13	1.41638	0.026	0.011	2.21809e-08	AS	Ephb4
5.92197e-13	2.27686	0.013	0.004	2.31952e-08	AS	Gm9934
6.03078e-13	0.979426	0.059	0.034	2.36214e-08	AS	Akr1b10
6.64439e-13	1.10897	0.021	0.008	2.60248e-08	AS	Col5a3
6.71007e-13	1.61233	0.026	0.011	2.6282e-08	AS	Kctd12b
6.81624e-13	0.878565	0.198	0.166	2.66979e-08	AS	Hmgcr
7.29995e-13	1.07269	0.132	0.101	2.85925e-08	AS	Slc35f6
7.49076e-13	1.1379	0.053	0.032	2.93398e-08	AS	Gca
7.99694e-13	1.66724	0.017	0.006	3.13224e-08	AS	B230208H11Rik
1.02964e-12	1.66547	0.018	0.007	4.03289e-08	AS	1700096K18Rik
1.1019e-12	0.595822	0.289	0.257	4.31593e-08	AS	Srebf2
1.14565e-12	1.56978	0.031	0.016	4.48728e-08	AS	Zfp41
1.14739e-12	0.701428	0.264	0.233	4.49409e-08	AS	Pigs
1.14806e-12	1.67593	0.031	0.014	4.49674e-08	AS	Ano1
1.17962e-12	1.10718	0.055	0.028	4.62034e-08	AS	Psat1
1.23931e-12	0.88804	0.039	0.019	4.85412e-08	AS	Fbln1
1.26414e-12	0.606058	0.156	0.116	4.95138e-08	AS	Zfp608
1.42373e-12	1.08083	0.077	0.051	5.57648e-08	AS	4933431E20Rik
1.5107e-12	0.773998	0.274	0.235	5.91712e-08	AS	Cbx5
1.62028e-12	1.35801	0.056	0.034	6.34632e-08	AS	Adrb1
1.66211e-12	1.02225	0.025	0.011	6.51017e-08	AS	Gm37694
1.68074e-12	2.29381	0.015	0.005	6.58313e-08	AS	Gm46123
2.15226e-12	0.743797	0.248	0.215	8.42997e-08	AS	Abr
2.42275e-12	1.39608	0.014	0.005	9.48945e-08	AS	Pabpc4l
2.42883e-12	1.63448	0.036	0.013	9.51323e-08	AS	Hist2h2aa2
2.51516e-12	0.890726	0.176	0.143	9.85137e-08	AS	Igdcc4
2.70606e-12	0.850582	0.066	0.041	1.05991e-07	AS	Kremen1
2.92918e-12	1.16989	0.046	0.026	1.1473e-07	AS	Cdc42ep4
2.93888e-12	1.6233	0.02	0.009	1.1511e-07	AS	Alms1-ps2
3.01994e-12	0.934235	0.162	0.128	1.18285e-07	AS	Spire1
3.03583e-12	0.670097	0.16	0.125	1.18907e-07	AS	Per3
4.39427e-12	1.42279	0.033	0.014	1.72115e-07	AS	Carhsp1
4.68255e-12	0.818169	0.217	0.178	1.83406e-07	AS	Marc2
4.73243e-12	0.799325	0.164	0.132	1.8536e-07	AS	Pcyt2
4.74539e-12	1.22017	0.027	0.012	1.85867e-07	AS	Syde1
4.83786e-12	0.574066	0.139	0.089	1.89489e-07	AS	Fkbp9
4.95142e-12	0.903658	0.046	0.025	1.93937e-07	AS	Slc16a9
5.25031e-12	0.944779	0.076	0.048	2.05644e-07	AS	2610035D17Rik
5.55714e-12	1.26407	0.084	0.058	2.17662e-07	AS	Amer2
6.66196e-12	1.42478	0.031	0.017	2.60936e-07	AS	Rhbdf1
7.31528e-12	0.725255	0.097	0.065	2.86525e-07	AS	Efemp2
7.52444e-12	1.23661	0.049	0.025	2.94717e-07	AS	Acadl
8.26771e-12	1.02357	0.064	0.041	3.2383e-07	AS	Gm49380
8.49755e-12	1.73894	0.052	0.025	3.32832e-07	AS	Ddt
9.02346e-12	1.31206	0.024	0.011	3.53431e-07	AS	Sox13
9.1801e-12	0.658513	0.198	0.163	3.59566e-07	AS	Slc43a2
9.30927e-12	0.857733	0.089	0.063	3.64625e-07	AS	Stxbp3
9.45542e-12	1.7758	0.014	0.005	3.7035e-07	AS	Gm17501
1.01461e-11	1.02832	0.076	0.049	3.97401e-07	AS	Arhgap42
1.13399e-11	1.00585	0.04	0.022	4.4416e-07	AS	Gm37606
1.18168e-11	0.886965	0.122	0.093	4.62839e-07	AS	Clcn2
1.18554e-11	0.75039	0.121	0.085	4.64351e-07	AS	Maml2
1.33501e-11	1.63063	0.014	0.005	5.22897e-07	AS	Mansc1
1.3406e-11	0.87675	0.183	0.152	5.25085e-07	AS	Sema4a
1.4701e-11	0.992339	0.052	0.031	5.7581e-07	AS	Inhbb
1.77173e-11	1.86469	0.01	0.003	6.93952e-07	AS	4930570N18Rik
1.84578e-11	1.73984	0.019	0.007	7.22955e-07	AS	Stk17b
2.04142e-11	1.29864	0.053	0.034	7.99585e-07	AS	Trim8
2.30927e-11	0.879187	0.072	0.042	9.04494e-07	AS	Gulp1
2.55824e-11	1.59158	0.028	0.014	1.00201e-06	AS	Fam151a
2.85612e-11	0.843957	0.132	0.103	1.11869e-06	AS	Mrs2
2.99296e-11	0.620912	0.248	0.214	1.17228e-06	AS	Fnbp1
3.09556e-11	2.15951	0.014	0.005	1.21247e-06	AS	Slc26a1
3.43443e-11	1.82689	0.025	0.009	1.3452e-06	AS	Gm21798
3.93663e-11	2.1438	0.01	0.002	1.5419e-06	AS	BC064078
4.31515e-11	1.06993	0.069	0.041	1.69016e-06	AS	Clybl
4.39484e-11	1.0288	0.049	0.029	1.72137e-06	AS	Shroom2
5.11796e-11	1.26799	0.064	0.042	2.0046e-06	AS	Bdh1
5.12772e-11	1.28481	0.024	0.01	2.00842e-06	AS	Plekhf2
7.89068e-11	1.68516	0.011	0.004	3.09062e-06	AS	Gm16576
8.02337e-11	1.12356	0.056	0.025	3.14259e-06	AS	Plaat3
8.58853e-11	0.699569	0.147	0.112	3.36396e-06	AS	Dnah7b
8.59699e-11	0.589602	0.231	0.189	3.36727e-06	AS	Pbx1
8.88067e-11	1.2015	0.057	0.036	3.47838e-06	AS	Cdc42se1
9.25083e-11	0.55437	0.125	0.092	3.62337e-06	AS	Colec12
1.01e-10	0.615526	0.148	0.113	3.95598e-06	AS	Fam189a2
1.02768e-10	1.87205	0.02	0.009	4.02524e-06	AS	Impa2
1.06003e-10	1.55918	0.022	0.009	4.15193e-06	AS	Vamp5
1.12285e-10	1.01245	0.044	0.023	4.39799e-06	AS	Rdm1
1.39055e-10	2.34518	0.018	0.008	5.4465e-06	AS	Egfl6
1.79438e-10	1.19256	0.09	0.066	7.02823e-06	AS	Bicd2
1.80365e-10	0.838223	0.127	0.099	7.06453e-06	AS	Selenon
1.81081e-10	2.1301	0.012	0.004	7.09257e-06	AS	9430053O09Rik
1.93729e-10	1.92206	0.014	0.005	7.58798e-06	AS	Hist1h2ac
2.01879e-10	0.950931	0.034	0.018	7.90721e-06	AS	Gstt2
2.09119e-10	1.35514	0.014	0.006	8.19079e-06	AS	Stag3
2.11786e-10	0.945291	0.103	0.078	8.29522e-06	AS	H2-Ke6
2.34768e-10	1.12184	0.084	0.061	9.19541e-06	AS	Tom1
2.52221e-10	0.869437	0.107	0.08	9.87898e-06	AS	Rhob
2.58263e-10	1.11495	0.012	0.005	1.01156e-05	AS	Gm19439
2.61106e-10	0.597484	0.068	0.043	1.0227e-05	AS	Iqck
2.62786e-10	0.524598	0.33	0.287	1.02928e-05	AS	Gabrg1
2.72971e-10	1.5879	0.013	0.005	1.06917e-05	AS	Plekhg2
2.79739e-10	1.09149	0.089	0.062	1.09568e-05	AS	Pts
2.83116e-10	1.12058	0.099	0.074	1.10891e-05	AS	Eci2
2.84632e-10	0.949784	0.035	0.017	1.11485e-05	AS	Trim12c
2.86907e-10	1.48352	0.044	0.025	1.12376e-05	AS	Masp1
2.87094e-10	0.538044	0.296	0.254	1.12449e-05	AS	Tenm4
3.00061e-10	1.08844	0.041	0.021	1.17528e-05	AS	Gm4221
3.12512e-10	0.864068	0.137	0.107	1.22405e-05	AS	Kcnn3
3.15616e-10	0.88783	0.079	0.055	1.2362e-05	AS	Tob2
3.34426e-10	1.16887	0.081	0.051	1.30988e-05	AS	Lsm6
3.52936e-10	1.37152	0.03	0.015	1.38238e-05	AS	Gm31907
3.71797e-10	1.73978	0.015	0.006	1.45625e-05	AS	Gsto2
4.2454e-10	1.43732	0.024	0.012	1.66284e-05	AS	Spsb1
4.34144e-10	0.884832	0.088	0.062	1.70045e-05	AS	Cdk5rap2
4.62976e-10	0.923029	0.054	0.032	1.81338e-05	AS	Hnmt
4.67764e-10	1.38323	0.017	0.008	1.83214e-05	AS	Gm7967
4.90045e-10	0.741733	0.1	0.073	1.91941e-05	AS	Ccdc157
5.28509e-10	0.774187	0.142	0.112	2.07007e-05	AS	Cc2d2a
5.86323e-10	0.794279	0.062	0.032	2.29651e-05	AS	Thrsp
5.99535e-10	0.701402	0.161	0.132	2.34826e-05	AS	Tbc1d19
6.18643e-10	0.832511	0.026	0.012	2.4231e-05	AS	Afap1l2
6.4185e-10	0.607295	0.128	0.098	2.514e-05	AS	Tap2
7.6778e-10	1.12251	0.077	0.055	3.00724e-05	AS	Slc25a33
7.90779e-10	0.656048	0.21	0.177	3.09732e-05	AS	Laptm4b
7.93906e-10	0.885167	0.131	0.103	3.10957e-05	AS	Kansl1l
8.6468e-10	1.70655	0.018	0.007	3.38678e-05	AS	Gm10635
1.01701e-09	1.20695	0.047	0.026	3.98341e-05	AS	Ttc23
1.0528e-09	1.05276	0.098	0.072	4.12362e-05	AS	Mras
1.14312e-09	1.71257	0.014	0.006	4.47737e-05	AS	Sh3d21
1.21985e-09	0.848224	0.021	0.01	4.77789e-05	AS	Tsku
1.22993e-09	1.64216	0.017	0.007	4.81738e-05	AS	Mpst
1.30447e-09	0.756439	0.095	0.069	5.10936e-05	AS	Bckdhb
1.49845e-09	0.617949	0.314	0.293	5.86912e-05	AS	Galnt16
1.60015e-09	1.90549	0.021	0.01	6.26746e-05	AS	Ppp1r3d
1.63974e-09	1.1659	0.034	0.02	6.42253e-05	AS	Rfxank
1.68162e-09	0.673106	0.123	0.091	6.58657e-05	AS	Slc39a1
2.28394e-09	2.09397	0.016	0.007	8.94574e-05	AS	Tmprss7
2.65149e-09	0.813422	0.047	0.026	0.000103853	AS	Prkd3
2.65156e-09	1.51366	0.011	0.004	0.000103856	AS	Pm20d1
2.72736e-09	1.02064	0.065	0.045	0.000106825	AS	Ctbs
2.93733e-09	0.806319	0.032	0.016	0.000115049	AS	Olfml2a
2.95986e-09	2.17815	0.01	0.004	0.000115932	AS	Gm45022
3.17036e-09	1.29545	0.037	0.023	0.000124177	AS	Gm38336
3.30458e-09	0.895232	0.103	0.078	0.000129434	AS	Ctdsp2
3.43175e-09	0.797726	0.126	0.1	0.000134415	AS	Trak1
3.54011e-09	0.847806	0.068	0.042	0.000138659	AS	Ddx60
3.81639e-09	1.49219	0.017	0.006	0.00014948	AS	Gm26862
3.86147e-09	1.13878	0.055	0.034	0.000151246	AS	Sspn
3.91011e-09	0.967324	0.042	0.024	0.000153151	AS	Map3k19
4.21327e-09	1.00158	0.061	0.04	0.000165025	AS	Prdm5
5.22485e-09	1.11202	0.047	0.028	0.000204647	AS	Eci1
5.35445e-09	1.22508	0.023	0.012	0.000209723	AS	Gm47542
5.80515e-09	1.61244	0.015	0.006	0.000227376	AS	Slc25a35
6.21714e-09	0.532353	0.199	0.158	0.000243513	AS	Grin3a
6.25458e-09	0.846358	0.081	0.059	0.00024498	AS	Irf3
6.49486e-09	1.13846	0.048	0.029	0.000254391	AS	Hsdl2
6.74926e-09	0.605364	0.068	0.04	0.000264355	AS	Col5a2
6.77642e-09	0.863996	0.039	0.02	0.000265419	AS	Cd109
7.01774e-09	0.844219	0.044	0.024	0.000274871	AS	Cybrd1
7.0355e-09	0.736004	0.15	0.103	0.000275567	AS	Nckap5
7.52953e-09	1.65037	0.02	0.01	0.000294917	AS	Fhdc1
7.86502e-09	1.21105	0.025	0.011	0.000308057	AS	Cnksr3
7.99318e-09	1.29786	0.021	0.01	0.000313077	AS	Bcl2l12
8.49258e-09	0.989431	0.061	0.043	0.000332637	AS	Syt12
8.62568e-09	0.530495	0.07	0.042	0.00033785	AS	Col4a5
9.55609e-09	1.43088	0.026	0.014	0.000374293	AS	Mvd
9.96908e-09	1.05077	0.074	0.054	0.000390469	AS	Lmf2
1.28533e-08	1.69977	0.014	0.006	0.000503436	AS	Hist1h4i
1.42014e-08	1.3751	0.015	0.006	0.000556239	AS	Smad6
1.61877e-08	0.764141	0.085	0.063	0.000634039	AS	Chsy1
1.67716e-08	1.08588	0.041	0.021	0.00065691	AS	Dpf3
1.78405e-08	1.93636	0.015	0.005	0.000698778	AS	A730056A06Rik
1.90885e-08	1.50793	0.025	0.013	0.000747658	AS	Pdp2
1.91398e-08	1.0704	0.033	0.019	0.000749668	AS	Trim34a
2.0669e-08	1.47521	0.018	0.008	0.000809562	AS	2010001A14Rik
2.12329e-08	1.1507	0.04	0.026	0.000831649	AS	Efs
2.13505e-08	1.14274	0.055	0.033	0.000836258	AS	Tshz1
2.16623e-08	0.765077	0.088	0.066	0.000848468	AS	Slc35d1
2.22558e-08	1.50885	0.02	0.009	0.000871714	AS	Ifit3b
2.24085e-08	0.619626	0.279	0.25	0.000877695	AS	Apc
2.28736e-08	0.886301	0.122	0.099	0.000895913	AS	Pomt2
2.35765e-08	1.47101	0.02	0.009	0.000923445	AS	Gm47710
2.4478e-08	0.793437	0.12	0.096	0.000958756	AS	Cry2
2.45761e-08	0.994422	0.077	0.056	0.000962595	AS	Gm15283
2.66957e-08	1.03189	0.104	0.081	0.00104562	AS	1700027H10Rik
2.70988e-08	0.956944	0.023	0.011	0.00106141	AS	Gal3st4
2.79994e-08	1.05445	0.058	0.037	0.00109668	AS	Dhrs1
2.99736e-08	0.975696	0.043	0.026	0.001174	AS	Nod1
3.12246e-08	1.59465	0.015	0.007	0.00122301	AS	C530044C16Rik
3.14105e-08	0.952562	0.049	0.032	0.00123029	AS	Chd1l
3.43713e-08	0.725182	0.093	0.065	0.00134626	AS	Pid1
3.51961e-08	0.565324	0.262	0.237	0.00137856	AS	Hsd17b12
3.52443e-08	0.899586	0.068	0.046	0.00138045	AS	Peli2
3.5775e-08	0.848521	0.16	0.134	0.00140124	AS	Sc5d
3.69909e-08	1.16801	0.052	0.035	0.00144886	AS	Rpa1
3.86926e-08	1.74505	0.011	0.004	0.00151551	AS	Acss2os
3.93961e-08	1.03905	0.025	0.013	0.00154307	AS	Acacb
4.20642e-08	0.908603	0.03	0.017	0.00164757	AS	Hist2h2be
4.78147e-08	1.47039	0.015	0.006	0.0018728	AS	Sod3
4.8239e-08	1.12659	0.044	0.029	0.00188943	AS	Npepl1
5.05888e-08	0.624668	0.143	0.114	0.00198146	AS	Marcks
5.37041e-08	1.01445	0.052	0.029	0.00210348	AS	Vav3
6.23389e-08	1.62186	0.021	0.01	0.00244169	AS	Hspb8
6.5568e-08	0.720098	0.097	0.071	0.00256817	AS	Specc1
6.74117e-08	0.93709	0.083	0.06	0.00264038	AS	Clmn
6.95773e-08	0.911732	0.037	0.02	0.0027252	AS	Lrp5
7.14315e-08	1.00574	0.092	0.07	0.00279783	AS	Emc8
7.18303e-08	1.33038	0.012	0.006	0.00281345	AS	Gm17216
7.31966e-08	0.63187	0.098	0.068	0.00286697	AS	Golim4
7.42665e-08	1.46662	0.021	0.011	0.00290887	AS	Gm7435
7.62164e-08	1.12321	0.081	0.061	0.00298524	AS	Kbtbd11
8.17272e-08	1.09377	0.046	0.031	0.00320109	AS	Magef1
8.51541e-08	0.947224	0.052	0.033	0.00333532	AS	Gm16759
9.00532e-08	0.706607	0.153	0.13	0.0035272	AS	Nsmf
1.00708e-07	0.996541	0.054	0.038	0.00394454	AS	Gm20457
1.06775e-07	0.722366	0.069	0.041	0.00418217	AS	Hist1h1c
1.1921e-07	0.792952	0.117	0.095	0.00466921	AS	Abcd4
1.20322e-07	0.707531	0.072	0.051	0.00471279	AS	Klf3
1.29512e-07	1.27853	0.022	0.011	0.00507273	AS	Ptges
1.3571e-07	1.15276	0.014	0.006	0.00531547	AS	Cbr3
1.40173e-07	0.973443	0.045	0.03	0.0054903	AS	Zbtb1
1.4563e-07	1.56619	0.015	0.007	0.00570403	AS	Cr2
1.72837e-07	0.575893	0.068	0.043	0.00676968	AS	Vstm4
2.02348e-07	0.930179	0.056	0.039	0.00792558	AS	Glb1l
2.041e-07	1.57711	0.022	0.012	0.0079942	AS	Capn11
2.35391e-07	0.775651	0.125	0.1	0.0092198	AS	Atp6v0e
2.59588e-07	0.710462	0.148	0.123	0.0101675	AS	Zmpste24
2.66092e-07	0.994396	0.035	0.02	0.0104223	AS	Pex11a
2.7425e-07	1.13703	0.042	0.019	0.0107418	AS	Cryab
3.45104e-07	0.57751	0.06	0.034	0.0135171	AS	Gpx8
3.53292e-07	0.841521	0.044	0.031	0.0138377	AS	1700108F19Rik
3.72035e-07	1.13367	0.089	0.069	0.0145719	AS	Lrtm2
3.85443e-07	0.841558	0.036	0.019	0.015097	AS	Ston1
3.95915e-07	0.705229	0.12	0.097	0.0155072	AS	Siae
4.11885e-07	1.47666	0.029	0.016	0.0161327	AS	Gm38604
4.40905e-07	0.714124	0.152	0.131	0.0172694	AS	Ncln
4.55831e-07	0.601654	0.076	0.057	0.017854	AS	Tcirg1
4.66625e-07	1.64581	0.025	0.014	0.0182768	AS	Rrs1
4.80642e-07	1.51128	0.018	0.008	0.0188258	AS	Ccdc122
5.13506e-07	1.25019	0.057	0.026	0.020113	AS	S100a1
5.31664e-07	1.74253	0.016	0.008	0.0208242	AS	A530032D15Rik
5.37558e-07	1.31882	0.015	0.007	0.0210551	AS	Ccdc8
5.63854e-07	1.04984	0.024	0.014	0.022085	AS	Rgl3
5.77743e-07	1.41276	0.017	0.009	0.0226291	AS	Gm36899
6.03524e-07	1.29535	0.013	0.007	0.0236388	AS	Gm29107
6.07436e-07	1.26666	0.023	0.014	0.0237921	AS	Card19
6.37366e-07	0.946512	0.096	0.077	0.0249644	AS	Dchs1
6.37652e-07	1.75625	0.013	0.005	0.0249755	AS	Car5b
6.43626e-07	1.12511	0.033	0.015	0.0252095	AS	S100a13
6.75652e-07	0.822422	0.053	0.029	0.0264639	AS	Yap1
6.90144e-07	1.14448	0.028	0.012	0.0270316	AS	Trp63
7.1321e-07	0.868326	0.036	0.022	0.027935	AS	Amotl2
7.15425e-07	0.683757	0.1	0.079	0.0280218	AS	Tulp3
7.19256e-07	1.23433	0.036	0.024	0.0281718	AS	Mars2
7.68296e-07	1.0714	0.066	0.049	0.0300926	AS	Asb8
8.09174e-07	1.19433	0.029	0.018	0.0316937	AS	Gm45184
8.11275e-07	0.821835	0.08	0.053	0.031776	AS	Cd302
8.27665e-07	1.22916	0.015	0.007	0.032418	AS	Fmo5
9.24882e-07	0.944084	0.017	0.008	0.0362258	AS	Six5
9.35969e-07	1.26944	0.033	0.022	0.03666	AS	Gm16196
1.04685e-06	0.859248	0.031	0.019	0.0410029	AS	Ky
1.08983e-06	1.59536	0.015	0.007	0.0426866	AS	D930020B18Rik
1.09274e-06	0.687544	0.084	0.059	0.0428003	AS	Foxo1
1.14547e-06	0.984354	0.094	0.074	0.0448658	AS	Zfp24
1.20137e-06	1.35256	0.015	0.007	0.0470552	AS	Fgf2
1.28519e-06	1.31671	0.014	0.007	0.0503383	AS	Gcat
1.50356e-06	0.702743	0.033	0.021	0.0588914	AS	Gm50253
1.52073e-06	1.07082	0.02	0.01	0.0595639	AS	Olfr1033
1.58309e-06	0.717346	0.044	0.028	0.0620063	AS	Sema5b
1.60481e-06	0.593203	0.088	0.062	0.062857	AS	Prkd1
1.61975e-06	1.10481	0.022	0.01	0.0634423	AS	Cdc42bpg
1.67488e-06	1.30923	0.024	0.015	0.0656018	AS	Prr5
1.67994e-06	1.27006	0.022	0.013	0.0657999	AS	Gm16343
1.92229e-06	1.03512	0.026	0.014	0.0752924	AS	Plin3
2.04102e-06	0.658013	0.072	0.054	0.0799428	AS	Wnt5a
2.10886e-06	0.938831	0.039	0.022	0.0825997	AS	1110019D14Rik
2.34983e-06	1.08536	0.019	0.011	0.0920381	AS	Xntrpc
2.40523e-06	1.32817	0.014	0.007	0.0942081	AS	Kcnn1
2.656e-06	1.23668	0.015	0.008	0.10403	AS	Gm43720
2.89151e-06	1.05468	0.096	0.074	0.113255	AS	Irak2
3.15642e-06	1.77183	0.01	0.004	0.12363	AS	Pmel
3.18775e-06	0.920762	0.063	0.046	0.124858	AS	Pank1
3.3203e-06	1.58239	0.01	0.004	0.130049	AS	Gm38033
3.41571e-06	0.824634	0.114	0.093	0.133786	AS	Cs
3.48156e-06	0.684186	0.036	0.019	0.136366	AS	Entpd1
3.52832e-06	1.00866	0.029	0.016	0.138197	AS	Hmgb2
3.6804e-06	1.09124	0.135	0.109	0.144154	AS	Camk2n1
4.0366e-06	0.566118	0.116	0.094	0.158106	AS	Fat1
4.22467e-06	0.592084	0.292	0.275	0.165472	AS	Eif5
4.76177e-06	1.0441	0.048	0.033	0.186509	AS	2010110G14Rik
4.79357e-06	0.807063	0.154	0.132	0.187755	AS	Itsn1
4.97779e-06	1.12897	0.047	0.032	0.19497	AS	Csdc2
5.0254e-06	1.34184	0.018	0.011	0.196835	AS	Zfp119a
5.0436e-06	0.770262	0.121	0.1	0.197548	AS	Spred1
5.17236e-06	0.817562	0.038	0.024	0.202591	AS	2900052L18Rik
5.44172e-06	0.51259	0.062	0.045	0.213141	AS	Cdkn1b
5.62562e-06	0.887311	0.062	0.047	0.220344	AS	Crot
6.1786e-06	1.01395	0.044	0.028	0.242003	AS	H1f0
6.19667e-06	1.09034	0.025	0.013	0.242711	AS	BC006965
7.36214e-06	0.60071	0.113	0.091	0.28836	AS	Asap2
7.45729e-06	0.65689	0.08	0.062	0.292087	AS	Rhbdd1
7.49561e-06	0.921578	0.026	0.014	0.293588	AS	Sorbs3
8.19174e-06	0.632236	0.065	0.049	0.320854	AS	2810410L24Rik
1.02411e-05	0.940437	0.082	0.063	0.401124	AS	Ggh
1.04409e-05	1.01658	0.048	0.035	0.40895	AS	Zbtb5
1.07221e-05	1.38276	0.028	0.018	0.419961	AS	Efna2
1.11075e-05	1.32563	0.037	0.023	0.435058	AS	Cpped1
1.11611e-05	1.52268	0.011	0.004	0.437157	AS	Gm17750
1.19983e-05	0.7006	0.202	0.186	0.469949	AS	Gm26917
1.20595e-05	0.840076	0.035	0.023	0.472345	AS	Herc6
1.21219e-05	0.9521	0.023	0.013	0.474793	AS	Plin2
1.23831e-05	1.08885	0.038	0.025	0.485023	AS	Tceal8
1.31601e-05	0.768897	0.071	0.052	0.515453	AS	Mxi1
1.34167e-05	1.31983	0.028	0.018	0.525507	AS	Sycp2
1.34746e-05	0.542981	0.059	0.041	0.527774	AS	Rnf213
1.37486e-05	0.843336	0.072	0.057	0.538504	AS	Mks1
1.37851e-05	0.764693	0.141	0.109	0.539937	AS	Aldh2
1.52817e-05	1.22608	0.02	0.012	0.598552	AS	Gpt
1.58194e-05	0.757763	0.061	0.045	0.619614	AS	Zfp277
1.61203e-05	0.910042	0.061	0.047	0.6314	AS	Pigm
1.64122e-05	1.29329	0.015	0.007	0.642834	AS	Exd1
1.73776e-05	0.981181	0.028	0.018	0.680645	AS	Rarg
1.80886e-05	1.33848	0.017	0.009	0.708495	AS	Klhl25
1.82159e-05	0.514802	0.071	0.048	0.71348	AS	Tsc22d3
1.97506e-05	1.03449	0.03	0.02	0.773591	AS	Angel1
2.01227e-05	0.671201	0.023	0.014	0.788166	AS	Gm47096
2.09462e-05	0.891935	0.053	0.039	0.820422	AS	Mcur1
2.26468e-05	1.82183	0.01	0.004	0.887028	AS	AI182371
2.45471e-05	1.21857	0.012	0.006	0.961462	AS	Bco2
2.72338e-05	1.19425	0.016	0.009	1	AS	Arrdc2
2.82575e-05	1.35777	0.013	0.006	1	AS	Rhbdl2
2.97489e-05	0.691854	0.04	0.023	1	AS	Trim56
3.0716e-05	0.892212	0.041	0.03	1	AS	Bcat2
3.07939e-05	0.901697	0.108	0.091	1	AS	Rnh1
3.09695e-05	1.24967	0.018	0.008	1	AS	Gm35552
3.1647e-05	1.05935	0.046	0.034	1	AS	Col9a2
3.28583e-05	1.18391	0.01	0.005	1	AS	Ggt1
3.32737e-05	0.836455	0.056	0.043	1	AS	Trp53
3.35046e-05	0.765655	0.026	0.015	1	AS	Fut10
3.49691e-05	1.48293	0.012	0.006	1	AS	Mir130c
3.50426e-05	0.94872	0.025	0.016	1	AS	Gm49513
3.51216e-05	0.702067	0.072	0.056	1	AS	1700029J07Rik
3.55393e-05	1.10161	0.023	0.015	1	AS	Skida1
3.65452e-05	0.706264	0.034	0.019	1	AS	Tmem98
3.87145e-05	0.654344	0.038	0.027	1	AS	Adam28
3.9287e-05	0.889925	0.033	0.022	1	AS	Dnase2a
3.97014e-05	0.830361	0.089	0.07	1	AS	Phactr3
4.00272e-05	0.519516	0.17	0.13	1	AS	Sox5
4.08305e-05	0.867029	0.044	0.029	1	AS	Phactr4
4.12263e-05	0.700789	0.024	0.012	1	AS	Ucma
4.12468e-05	0.569798	0.126	0.108	1	AS	Pisd
4.32189e-05	0.890396	0.016	0.009	1	AS	D630003M21Rik
4.50051e-05	0.768701	0.049	0.036	1	AS	Orai1
4.86862e-05	0.876049	0.079	0.064	1	AS	Aldh5a1
4.93779e-05	1.12573	0.019	0.01	1	AS	Cmya5
5.33227e-05	1.25421	0.012	0.006	1	AS	Dcxr
5.4493e-05	1.23743	0.01	0.005	1	AS	Gm14493
5.76678e-05	1.40242	0.018	0.011	1	AS	Lrrc2
5.7692e-05	0.722088	0.066	0.051	1	AS	Ganc
5.77544e-05	1.37845	0.016	0.007	1	AS	Gm28981
5.8238e-05	1.19353	0.015	0.007	1	AS	Copz2
5.92447e-05	1.28539	0.011	0.004	1	AS	Nuf2
6.07414e-05	0.852601	0.015	0.008	1	AS	Hmgcs2
6.35989e-05	0.612743	0.052	0.039	1	AS	Ddx58
6.51257e-05	1.07529	0.015	0.009	1	AS	Gm20751
6.73346e-05	0.678012	0.036	0.021	1	AS	Ifit3
6.91516e-05	0.69976	0.04	0.023	1	AS	Myo1e
7.27795e-05	0.838421	0.043	0.031	1	AS	A930037H05Rik
7.36157e-05	0.615763	0.056	0.043	1	AS	Chadl
7.58276e-05	0.66592	0.055	0.04	1	AS	Sertad2
7.70759e-05	0.900186	0.117	0.1	1	AS	Gpx4
8.03655e-05	0.809731	0.056	0.04	1	AS	Ror2
8.39041e-05	0.822754	0.051	0.039	1	AS	Cxxc5
9.16754e-05	0.657951	0.029	0.016	1	AS	Ugt1a10
9.22106e-05	1.25614	0.028	0.015	1	AS	Rhoj
9.31956e-05	2.04454	0.01	0.005	1	AS	1700003M07Rik
9.33639e-05	1.09339	0.012	0.007	1	AS	Tekt4
9.43294e-05	1.01336	0.025	0.016	1	AS	1700017B05Rik
0.000101503	0.624435	0.041	0.03	1	AS	3222401L13Rik
0.000103877	0.826579	0.016	0.009	1	AS	Wnt6
0.000108261	0.732382	0.028	0.017	1	AS	Gm48742
0.000109525	0.89226	0.042	0.022	1	AS	Gsta4
0.00011114	1.27343	0.016	0.009	1	AS	4930527F14Rik
0.000117641	0.681015	0.033	0.023	1	AS	Dusp6
0.000119938	0.681061	0.023	0.014	1	AS	Il17rc
0.000122142	0.922059	0.016	0.009	1	AS	Plcb3
0.000122213	0.592325	0.044	0.032	1	AS	Trip6
0.000127411	1.39224	0.022	0.014	1	AS	A330041J22Rik
0.000135196	0.958339	0.045	0.033	1	AS	Gm46218
0.000137443	0.662555	0.198	0.183	1	AS	Mfn1
0.000138591	0.845775	0.057	0.044	1	AS	Gys1
0.000142596	0.697903	0.03	0.02	1	AS	Gm20033
0.000144073	1.04965	0.028	0.019	1	AS	Chst3
0.000149555	0.927859	0.026	0.018	1	AS	Il15ra
0.000151832	0.794013	0.087	0.072	1	AS	D130040H23Rik
0.00015895	1.78335	0.01	0.005	1	AS	F630040K05Rik
0.000160206	1.06982	0.012	0.007	1	AS	Dsn1
0.000162529	0.856016	0.073	0.056	1	AS	Wipi1
0.00016594	0.766166	0.057	0.045	1	AS	Gm49774
0.000171602	0.782373	0.096	0.082	1	AS	Tssc4
0.000171779	1.055	0.013	0.007	1	AS	Pyroxd2
0.00017238	1.13989	0.012	0.007	1	AS	Pla2g3
0.000174881	0.858565	0.023	0.015	1	AS	Pnpla3
0.000175408	0.765297	0.099	0.081	1	AS	March2
0.000178905	1.02266	0.051	0.037	1	AS	Mmgt1
0.000181258	0.890837	0.027	0.018	1	AS	Dctd
0.000186753	1.00929	0.077	0.056	1	AS	Fabp5
0.000196453	0.784608	0.058	0.045	1	AS	Usp6nl
0.000198428	0.564737	0.13	0.113	1	AS	Dpy19l3
0.000202649	0.871835	0.084	0.07	1	AS	Slc35e4
0.00020314	1.21441	0.028	0.019	1	AS	Ptch2
0.000207712	0.560313	0.268	0.256	1	AS	Kmt2c
0.000213505	0.569464	0.196	0.175	1	AS	Zeb1
0.000213912	0.607561	0.108	0.091	1	AS	Desi2
0.00022137	0.658075	0.06	0.035	1	AS	Slc25a21
0.000241158	0.677727	0.021	0.012	1	AS	Mroh5
0.000242758	0.595806	0.04	0.029	1	AS	Arhgef10
0.000243436	0.633581	0.017	0.009	1	AS	Trim5
0.000243912	0.712139	0.117	0.099	1	AS	Phkb
0.000247807	0.850725	0.089	0.073	1	AS	Polr3h
0.000257239	1.07534	0.015	0.009	1	AS	Isoc2a
0.000257927	1.02661	0.023	0.015	1	AS	Ccdc163
0.000259837	0.543928	0.179	0.155	1	AS	Tmcc3
0.000263955	1.56899	0.011	0.006	1	AS	Ier5l
0.000292509	0.77083	0.076	0.06	1	AS	Tmem256
0.00029504	0.628489	0.073	0.058	1	AS	Tor3a
0.000296879	1.1713	0.012	0.007	1	AS	Gm49317
0.000315227	1.14856	0.01	0.005	1	AS	Gm17753
0.000327127	0.941083	0.04	0.03	1	AS	Tifa
0.000340384	0.697234	0.046	0.032	1	AS	Sncaip
0.000352112	0.891146	0.022	0.014	1	AS	Acad12
0.000355467	0.659614	0.09	0.077	1	AS	Poglut2
0.000360928	1.41467	0.019	0.012	1	AS	Rasl11b
0.000361455	0.522913	0.09	0.062	1	AS	Palld
0.00036309	0.68725	0.069	0.054	1	AS	Hip1
0.000380153	0.702303	0.019	0.011	1	AS	Smim3
0.000432247	1.16155	0.097	0.081	1	AS	Tuba4a
0.000437966	1.47953	0.014	0.008	1	AS	Gm15417
0.000457761	0.650124	0.055	0.039	1	AS	St5
0.000481313	0.989597	0.053	0.041	1	AS	Hddc2
0.000482274	0.807575	0.075	0.063	1	AS	Slc39a14
0.000498418	0.506231	0.061	0.045	1	AS	Elf1
0.000547147	0.756421	0.087	0.074	1	AS	Dolk
0.000571597	1.00034	0.029	0.021	1	AS	Cyb561d1
0.000579742	0.847515	0.025	0.015	1	AS	Pgghg
0.000588031	1.69041	0.021	0.013	1	AS	Mir124-2hg
0.000608076	1.35576	0.01	0.005	1	AS	Depdc7
0.000619052	0.8765	0.013	0.008	1	AS	Fbxw10
0.000634441	0.895497	0.027	0.019	1	AS	Rpusd3
0.000635747	1.35856	0.024	0.016	1	AS	Gm12744
0.000650524	0.981944	0.052	0.042	1	AS	Adam11
0.000664268	0.955116	0.019	0.011	1	AS	Gm32569
0.000691843	0.772183	0.019	0.011	1	AS	Gm31166
0.000710294	0.549129	0.191	0.16	1	AS	mt-Rnr1
0.0007346	0.83522	0.043	0.033	1	AS	Pcdhb14
0.000744306	0.732418	0.045	0.034	1	AS	Fam102a
0.000776638	1.13181	0.021	0.013	1	AS	Blvrb
0.000823331	0.588717	0.067	0.052	1	AS	Tbl1xr1
0.000833345	0.624079	0.054	0.043	1	AS	Naga
0.000873742	0.634572	0.043	0.033	1	AS	Eml3
0.000886649	0.770493	0.112	0.097	1	AS	Efr3b
0.000893528	0.706475	0.089	0.077	1	AS	Pomt1
0.000898798	0.741339	0.038	0.025	1	AS	Mitf
0.000934487	0.720157	0.13	0.118	1	AS	Apc2
0.000946724	0.993936	0.021	0.013	1	AS	Cavin3
0.000975341	1.22124	0.023	0.016	1	AS	Tmem121b
0.000993688	0.863083	0.044	0.035	1	AS	Slc29a2
0.00102701	0.665789	0.025	0.018	1	AS	Gm26532
0.00105012	0.967876	0.031	0.023	1	AS	Midn
0.00108493	1.04628	0.055	0.045	1	AS	Hdhd5
0.00117914	0.730134	0.04	0.03	1	AS	Decr1
0.00118893	0.9413	0.013	0.009	1	AS	D830025C05Rik
0.00123295	0.657448	0.042	0.032	1	AS	Gm48952
0.00127189	0.787371	0.039	0.028	1	AS	Nedd9
0.00128075	1.52579	0.016	0.01	1	AS	Acat3
0.00132748	1.54717	0.01	0.005	1	AS	Adam2
0.00135056	0.617683	0.089	0.077	1	AS	Pde9a
0.00136795	0.632918	0.052	0.037	1	AS	Tns1
0.00142293	1.11699	0.013	0.008	1	AS	8030445P17Rik
0.00144061	1.17754	0.032	0.02	1	AS	Bloc1s1
0.00144935	1.21174	0.012	0.007	1	AS	Gm26621
0.00147339	0.659025	0.069	0.056	1	AS	Echdc1
0.00148597	1.34663	0.017	0.011	1	AS	Mcrip2
0.00150674	0.996076	0.011	0.007	1	AS	Gm38391
0.00151419	0.804222	0.059	0.048	1	AS	2700081O15Rik
0.00152554	1.03277	0.025	0.016	1	AS	Hadh
0.00157148	1.01969	0.016	0.011	1	AS	Gm37397
0.0015909	0.617978	0.103	0.087	1	AS	Prdx4
0.00160898	0.713314	0.027	0.02	1	AS	Suox
0.00167289	0.557156	0.109	0.096	1	AS	Fbrsl1
0.00167951	0.732692	0.048	0.036	1	AS	Eif2ak2
0.00168996	0.806715	0.02	0.014	1	AS	Slc26a8
0.00169507	0.633224	0.038	0.03	1	AS	Man2b2
0.00171217	0.622099	0.077	0.066	1	AS	Stat2
0.00173829	0.731593	0.14	0.127	1	AS	Pfn2
0.00177904	0.853707	0.06	0.048	1	AS	Nln
0.00177912	0.745916	0.035	0.024	1	AS	Smim15
0.00179949	0.732352	0.039	0.03	1	AS	Gm49388
0.00186969	1.28478	0.015	0.01	1	AS	Gm9747
0.00187807	0.965205	0.014	0.009	1	AS	Gm49759
0.00192498	0.914253	0.02	0.014	1	AS	Gm49320
0.00194364	1.25061	0.01	0.005	1	AS	1700054A03Rik
0.00199333	0.945133	0.03	0.022	1	AS	Zscan29
0.00200679	0.590362	0.109	0.094	1	AS	Pou2f1
0.00204901	0.980327	0.028	0.021	1	AS	Ccdc9b
0.00205982	1.2077	0.011	0.007	1	AS	Ovol1
0.00210169	0.681754	0.162	0.143	1	AS	Prdx1
0.00210988	0.878999	0.034	0.026	1	AS	Zcchc3
0.00218071	0.76616	0.014	0.008	1	AS	Trim47
0.00218229	1.00496	0.027	0.02	1	AS	Asf1a
0.00220908	0.730848	0.075	0.057	1	AS	Ddah1
0.00222643	0.679675	0.021	0.015	1	AS	Acot6
0.0022913	0.979446	0.03	0.02	1	AS	Mettl24
0.00236364	0.855225	0.04	0.031	1	AS	Rab33b
0.00238389	0.886338	0.048	0.037	1	AS	Rab9
0.00245662	0.92507	0.01	0.006	1	AS	Mfsd7a
0.00245819	1.20048	0.01	0.006	1	AS	Gm45774
0.00251721	1.03957	0.012	0.007	1	AS	AV099323
0.00257799	0.824018	0.017	0.011	1	AS	Plscr1
0.00258182	0.800329	0.015	0.009	1	AS	Lratd2
0.0026386	0.536317	0.036	0.025	1	AS	Sgk3
0.00264485	0.917017	0.021	0.015	1	AS	Gm43359
0.0026922	0.780965	0.089	0.076	1	AS	Ankrd40
0.00276278	1.16208	0.013	0.008	1	AS	Gm14866
0.00290938	1.16235	0.014	0.006	1	AS	A830008E24Rik
0.00306005	0.660653	0.048	0.038	1	AS	Llgl1
0.00309203	0.642382	0.112	0.096	1	AS	Tex261
0.0031584	0.58839	0.033	0.025	1	AS	Pygl
0.00316193	0.617507	0.063	0.052	1	AS	Ramp2
0.00325132	0.969951	0.027	0.02	1	AS	Nedd1
0.00328424	0.542303	0.229	0.206	1	AS	Npc2
0.00328998	1.01149	0.015	0.009	1	AS	Lhpp
0.00344671	1.45191	0.016	0.011	1	AS	Nmnat1
0.00349431	0.920577	0.042	0.032	1	AS	Taf13
0.00352021	1.03607	0.012	0.005	1	AS	Cyp2j8
0.0036309	1.09435	0.01	0.006	1	AS	Gm47093
0.00364438	0.702222	0.107	0.096	1	AS	Ilk
0.00364539	0.920251	0.045	0.036	1	AS	Necap2
0.00374853	0.605061	0.181	0.169	1	AS	Megf9
0.00377434	0.856486	0.026	0.02	1	AS	Trim62
0.00386623	0.641838	0.02	0.014	1	AS	Mef2b
0.00392056	0.910313	0.016	0.011	1	AS	Adamts7
0.00392387	0.603847	0.103	0.092	1	AS	Gpr19
0.00395592	0.652415	0.12	0.108	1	AS	Mical2
0.00401965	0.933022	0.053	0.044	1	AS	Ccdc28b
0.00414851	0.678087	0.015	0.009	1	AS	Gm47431
0.00432171	1.11046	0.013	0.008	1	AS	Gm10643
0.00435835	0.722273	0.025	0.015	1	AS	Acot1
0.00437328	0.710514	0.038	0.03	1	AS	Mif4gd
0.00447378	1.08864	0.012	0.007	1	AS	Aldh3b1
0.0045058	0.597166	0.013	0.008	1	AS	Slc35d2
0.00461829	0.978398	0.014	0.009	1	AS	Zfp595
0.00479374	1.01156	0.012	0.007	1	AS	Fgf11
0.00489528	0.528542	0.057	0.046	1	AS	Nup93
0.00491446	0.548134	0.03	0.023	1	AS	Smad7
0.0049174	0.689015	0.029	0.019	1	AS	Synpo2
0.0049308	0.748789	0.033	0.026	1	AS	Nr1h2
0.00507297	0.586649	0.129	0.112	1	AS	Srgap1
0.00514318	0.779338	0.034	0.027	1	AS	Zfp46
0.00516926	1.01515	0.029	0.022	1	AS	Grhl1
0.00526221	0.770898	0.058	0.036	1	AS	Gng5
0.00536364	0.940768	0.023	0.017	1	AS	Zfp874b
0.00538189	0.989844	0.152	0.141	1	AS	Ablim2
0.00538676	1.1589	0.019	0.014	1	AS	Fam53b
0.0054359	0.886645	0.033	0.022	1	AS	Kank2
0.00547913	0.503931	0.08	0.066	1	AS	Wwc2
0.00550703	1.01988	0.024	0.017	1	AS	Glrx
0.00551698	0.764161	0.018	0.011	1	AS	Gbp3
0.00586311	1.37252	0.01	0.005	1	AS	Casq2
0.00592853	0.637006	0.054	0.045	1	AS	Arrdc3
0.00596805	0.88777	0.036	0.028	1	AS	Zfp438
0.00625895	0.81348	0.025	0.016	1	AS	Vrk2
0.00639056	0.70055	0.012	0.007	1	AS	Gm15966
0.00639615	0.926446	0.017	0.012	1	AS	Nkd2
0.00656323	0.795548	0.112	0.099	1	AS	Gstm5
0.00671913	0.619351	0.075	0.066	1	AS	Cdk2ap1
0.00684106	0.581393	0.045	0.037	1	AS	Gm14858
0.00692174	0.6519	0.09	0.078	1	AS	Flrt2
0.00702422	0.65869	0.029	0.023	1	AS	Smarcd2
0.00714564	0.576527	0.046	0.033	1	AS	Pmp22
0.00724787	1.40969	0.013	0.009	1	AS	Spry4
0.00725821	0.877159	0.012	0.008	1	AS	Triobp
0.00736684	0.91126	0.011	0.007	1	AS	Gm36952
0.00743651	1.36145	0.011	0.007	1	AS	Eno1b
0.00758211	0.840084	0.021	0.015	1	AS	Rsad2
0.00771842	0.622578	0.102	0.092	1	AS	Cluh
0.00806709	0.627422	0.037	0.027	1	AS	Mettl15
0.00809838	0.579218	0.042	0.034	1	AS	Elovl1
0.00842848	0.908032	0.018	0.013	1	AS	Abhd5
0.0085495	0.690212	0.047	0.039	1	AS	C920021L13Rik
0.00887755	0.867431	0.021	0.016	1	AS	Pradc1
0.00889077	0.912145	0.023	0.017	1	AS	Mkln1os
0.00889343	1.05506	0.01	0.006	1	AS	Gm26779
0.00898112	0.744863	0.01	0.006	1	AS	2410022M11Rik
0.00912013	0.607269	0.123	0.114	1	AS	Ate1
0.0092602	1.00756	0.01	0.006	1	AS	Sertad3
0.0097091	0.642936	0.13	0.121	1	AS	Cnnm3
0.00991603	1.14455	0.011	0.007	1	AS	9430034N14Rik
0.00997644	0.975818	0.029	0.022	1	AS	Snapc5
0	8.52868	0.996	0.061	0	OD	Plp1
0	8.6509	0.925	0.01	0	OD	Mag
0	6.72667	0.95	0.085	0	OD	Trf
0	8.35826	0.874	0.014	0	OD	Mal
0	5.3894	0.896	0.04	0	OD	Mbp
0	7.38041	0.86	0.016	0	OD	Cldn11
0	8.76593	0.828	0.009	0	OD	Mog
0	3.05144	0.907	0.11	0	OD	Ptgds
0	5.35412	0.932	0.145	0	OD	Enpp2
0	4.68352	0.817	0.039	0	OD	Apod
0	6.10321	0.742	0.04	0	OD	Sept4
0	5.28714	0.751	0.07	0	OD	Ccp110
0	4.52717	0.849	0.177	0	OD	Cntn2
0	7.0865	0.675	0.008	0	OD	Mobp
0	5.20672	0.631	0.021	0	OD	Gjc3
0	6.24159	0.623	0.015	0	OD	Ugt8a
0	5.04749	0.663	0.066	0	OD	Tspan2
0	3.96832	0.67	0.096	0	OD	Neat1
0	4.07281	0.686	0.133	0	OD	Lgi3
0	3.72699	0.735	0.182	0	OD	Slc12a2
0	6.179	0.566	0.02	0	OD	Car2
0	6.92973	0.548	0.008	0	OD	Fa2h
0	5.10969	0.554	0.026	0	OD	Tmem63a
0	3.64048	0.645	0.118	0	OD	Slc44a1
0	4.08662	0.648	0.124	0	OD	Tmeff2
0	4.6697	0.577	0.061	0	OD	Cnp
0	2.96152	0.667	0.16	0	OD	Qk
0	4.45556	0.549	0.066	0	OD	Phldb1
0	3.58382	0.632	0.158	0	OD	Slc24a2
0	4.10124	0.538	0.066	0	OD	Pex5l
0	7.50641	0.476	0.004	0	OD	Adamts4
0	5.15339	0.495	0.028	0	OD	Gatm
0	4.13155	0.513	0.05	0	OD	Gpr37
0	3.30028	0.674	0.215	0	OD	Sept7
0	2.86407	0.651	0.192	0	OD	Edil3
0	3.77635	0.551	0.097	0	OD	Dock10
0	5.27086	0.465	0.018	0	OD	Pllp
0	3.05111	0.679	0.236	0	OD	Abca2
0	6.97181	0.444	0.01	0	OD	Trim59
0	9.10883	0.435	0.003	0	OD	Hapln2
0	2.77168	0.61	0.179	0	OD	Nrbp2
0	3.28471	0.514	0.09	0	OD	Sox2ot
0	4.19518	0.482	0.066	0	OD	Qdpr
0	8.40445	0.418	0.003	0	OD	Opalin
0	5.21861	0.434	0.025	0	OD	Litaf
0	8.29735	0.405	0.004	0	OD	S1pr5
0	8.08573	0.402	0.003	0	OD	Sec14l5
0	6.18694	0.406	0.009	0	OD	Aspa
0	2.82702	0.515	0.119	0	OD	Unc5b
0	3.05302	0.529	0.137	0	OD	Erbin
0	3.67685	0.436	0.046	0	OD	Zeb2
0	6.32101	0.385	0.009	0	OD	Sytl2
0	7.66511	0.379	0.004	0	OD	Gjc2
0	3.22095	0.475	0.103	0	OD	Serinc5
0	4.45487	0.424	0.054	0	OD	Tubb4a
0	2.72596	0.936	0.569	0	OD	Scd2
0	6.3864	0.375	0.011	0	OD	Kcna1
0	3.31759	0.448	0.087	0	OD	Wscd1
0	3.52078	0.444	0.085	0	OD	Arhgap23
0	3.10899	0.418	0.065	0	OD	Lpar1
0	4.22041	0.395	0.043	0	OD	Tyro3
0	7.17809	0.357	0.006	0	OD	Tmem88b
0	6.7526	0.353	0.007	0	OD	Myrf
0	3.24266	0.391	0.057	0	OD	Tmbim1
0	5.21125	0.35	0.017	0	OD	Elovl7
0	5.71303	0.341	0.009	0	OD	Evi2a
0	4.17091	0.38	0.052	0	OD	Hcn2
0	6.46179	0.334	0.007	0	OD	Car14
0	3.28333	0.383	0.06	0	OD	Cd82
0	3.24788	0.353	0.033	0	OD	Olig1
0	8.47452	0.319	0.002	0	OD	Ermn
0	3.97477	0.335	0.019	0	OD	Bcas1
0	4.4149	0.351	0.035	0	OD	Ppp1r16b
0	4.37001	0.352	0.037	0	OD	Arsg
0	3.86754	0.36	0.052	0	OD	Ypel2
0	4.27932	0.33	0.026	0	OD	Ttyh2
0	7.63058	0.304	0.004	0	OD	Gjb1
0	6.90838	0.302	0.004	0	OD	1700047M11Rik
0	5.81718	0.305	0.013	0	OD	Prr5l
0	5.10133	0.301	0.015	0	OD	Cryab
0	5.45947	0.292	0.008	0	OD	Plxnb3
0	8.36315	0.286	0.003	0	OD	Pkd2l1
0	3.94511	0.318	0.038	0	OD	Zfp536
0	4.25399	0.311	0.034	0	OD	Gm20458
0	3.95292	0.32	0.044	0	OD	Josd2
0	4.89627	0.284	0.023	0	OD	Gm21984
0	6.45569	0.26	0.005	0	OD	Galnt6
0	6.34505	0.259	0.005	0	OD	Tnfaip6
0	4.99849	0.249	0.012	0	OD	Plekhg3
0	4.32228	0.239	0.019	0	OD	Sema7a
0	4.5258	0.245	0.025	0	OD	Plekhh1
0	4.42527	0.229	0.016	0	OD	Inf2
0	5.30407	0.221	0.009	0	OD	Adamtsl4
0	4.01905	0.236	0.027	0	OD	Kctd13
0	5.01251	0.221	0.013	0	OD	Mcam
0	4.36793	0.223	0.019	0	OD	Gm37459
0	5.13622	0.211	0.011	0	OD	Il33
0	7.07493	0.196	0.002	0	OD	Ppp1r14a
0	4.7145	0.202	0.008	0	OD	Sox10
0	4.12435	0.206	0.019	0	OD	2810468N07Rik
0	6.55016	0.182	0.004	0	OD	C030029H02Rik
0	5.03944	0.182	0.009	0	OD	Cpm
0	5.37982	0.174	0.006	0	OD	Erbb3
0	4.72059	0.175	0.012	0	OD	Gpr62
0	6.93155	0.157	0.002	0	OD	Gm19439
0	6.67707	0.152	0.003	0	OD	Nipal4
0	5.9276	0.149	0.004	0	OD	Serpinb1a
0	5.47528	0.151	0.007	0	OD	Nfe2l3
0	4.47173	0.139	0.007	0	OD	Itgb4
0	5.63871	0.138	0.007	0	OD	Map6d1
0	6.87394	0.131	0.002	0	OD	Gm19500
0	5.09753	0.121	0.004	0	OD	Ankub1
0	6.80061	0.108	0.001	0	OD	Tmem125
0	7.05397	0.094	0.002	0	OD	Gm42756
0	5.73182	0.093	0.002	0	OD	Tnni1
0	7.70102	0.086	0.001	0	OD	Gm28322
0	6.80899	0.068	0.001	0	OD	Gm36855
0	6.63028	0.06	0.001	0	OD	B230206H07Rik
0	7.03585	0.051	0.001	0	OD	Gm34776
3.00613e-306	2.21455	0.871	0.452	1.17744e-301	OD	Ptprd
1.12964e-302	3.88765	0.252	0.022	4.42459e-298	OD	Cmtm5
2.33964e-300	4.85829	0.128	0.007	9.1639e-296	OD	Gm38642
1.37994e-291	2.45773	0.805	0.313	5.40493e-287	OD	Gpm6b
3.25916e-290	4.12121	0.208	0.021	1.27655e-285	OD	Pde8a
7.50239e-288	4.37499	0.203	0.022	2.93854e-283	OD	Pigz
7.67085e-285	4.18295	0.305	0.041	3.00452e-280	OD	St18
5.38675e-283	3.87673	0.196	0.017	2.10988e-278	OD	Hhip
8.68026e-283	4.19693	0.195	0.017	3.39988e-278	OD	Tmem98
4.09818e-279	4.35144	0.158	0.011	1.60518e-274	OD	Olfml1
4.10715e-279	3.82463	0.317	0.056	1.60869e-274	OD	Mast3
7.74032e-274	4.52279	0.165	0.014	3.03173e-269	OD	Anln
6.30712e-273	3.13646	0.53	0.133	2.47037e-268	OD	Pde4b
1.25231e-271	3.9614	0.15	0.007	4.90505e-267	OD	Enpp6
1.46372e-269	2.97966	0.576	0.186	5.7331e-265	OD	Map7
1.58197e-268	2.70706	0.581	0.198	6.19625e-264	OD	Cers2
7.57077e-268	4.73996	0.105	0.006	2.96532e-263	OD	Tprn
1.29657e-264	5.38694	0.076	0.003	5.0784e-260	OD	Sspo
1.14271e-262	3.22835	0.508	0.139	4.47575e-258	OD	Stmn4
2.85364e-259	2.51029	0.544	0.146	1.11771e-254	OD	Gprc5b
2.28744e-258	2.71304	0.352	0.055	8.95945e-254	OD	Gsn
5.65032e-258	3.33977	0.29	0.043	2.21312e-253	OD	Cdk19
1.35836e-255	2.63745	0.727	0.341	5.32043e-251	OD	Atp1b3
7.14724e-255	4.2393	0.182	0.019	2.79943e-250	OD	Pls1
1.80539e-253	2.73124	0.754	0.3	7.07134e-249	OD	Fth1
2.46694e-251	2.76543	0.594	0.209	9.66251e-247	OD	Fnbp1
1.02044e-248	2.17082	0.825	0.501	3.99686e-244	OD	Aplp1
9.54576e-248	3.41996	0.289	0.049	3.73888e-243	OD	Ppfibp2
3.41406e-246	6.39615	0.043	0.001	1.33722e-241	OD	Gm33594
4.31752e-246	4.16117	0.159	0.011	1.69109e-241	OD	Rasgrp3
2.03876e-244	3.04178	0.375	0.085	7.98542e-240	OD	Pdcd6ip
2.88918e-243	4.31562	0.136	0.011	1.13163e-238	OD	Gal3st1
2.05811e-242	5.45144	0.072	0.003	8.06122e-238	OD	Smco3
3.42302e-241	3.17516	0.392	0.093	1.34073e-236	OD	Slc48a1
4.36295e-237	4.44225	0.139	0.011	1.70888e-232	OD	Gm45767
6.23538e-237	3.40464	0.255	0.041	2.44227e-232	OD	Arrdc3
1.70956e-236	3.01521	0.332	0.068	6.69602e-232	OD	Usp54
6.09784e-232	4.78519	0.086	0.004	2.3884e-227	OD	Emilin2
3.31248e-229	3.87347	0.245	0.038	1.29743e-224	OD	Tppp
4.77624e-229	2.37764	0.625	0.249	1.87076e-224	OD	Ddr1
1.43029e-228	3.77973	0.215	0.031	5.60215e-224	OD	Tmod1
4.02062e-228	6.30068	0.048	0.001	1.5748e-223	OD	Il12rb1
5.06059e-226	2.8523	0.515	0.103	1.98213e-221	OD	Glul
1.39032e-224	3.64611	0.201	0.026	5.44561e-220	OD	Arhgef10
9.28603e-222	2.62941	0.562	0.208	3.63715e-217	OD	Cdc37l1
2.01679e-218	4.56446	0.126	0.008	7.89938e-214	OD	Ninj2
3.39815e-211	3.27089	0.34	0.078	1.33099e-206	OD	Ttll7
5.54782e-210	3.21657	0.37	0.094	2.17297e-205	OD	Plekha1
8.31582e-208	2.77249	0.357	0.083	3.25714e-203	OD	Il1rap
1.06059e-202	5.79014	0.047	0.001	4.1541e-198	OD	Fbxw23
1.14853e-199	3.00685	0.283	0.058	4.49856e-195	OD	Slc4a2
5.91567e-198	4.67179	0.123	0.009	2.31705e-193	OD	Gm16168
1.13889e-197	2.99781	0.28	0.05	4.4608e-193	OD	Frmd4b
2.71604e-196	2.72413	0.27	0.043	1.06382e-191	OD	Abca8a
4.91524e-195	3.865	0.134	0.01	1.9252e-190	OD	Atp8b1
1.41784e-194	4.39426	0.098	0.007	5.5534e-190	OD	Carns1
6.51214e-193	4.31092	0.147	0.014	2.55068e-188	OD	Prr18
1.18591e-192	2.703	0.39	0.108	4.64498e-188	OD	Ankrd28
2.48192e-192	2.8397	0.378	0.104	9.7212e-188	OD	Npc1
4.83186e-192	3.33494	0.262	0.051	1.89254e-187	OD	Ndrg1
1.21204e-191	3.08147	0.335	0.079	4.74732e-187	OD	Otud7b
9.39912e-188	1.44714	0.928	0.748	3.68145e-183	OD	Syt11
2.82707e-186	3.08459	0.314	0.073	1.10731e-181	OD	Klhl2
1.5232e-185	3.52318	0.168	0.02	5.96608e-181	OD	Rassf2
2.94216e-183	5.29736	0.064	0.003	1.15239e-178	OD	Sgk2
1.66177e-182	4.6425	0.084	0.005	6.50881e-178	OD	Insc
5.60894e-182	2.19588	0.464	0.099	2.19691e-177	OD	Kcnj10
1.89714e-180	4.51878	0.076	0.004	7.4307e-176	OD	Gm10863
2.4997e-179	3.13747	0.297	0.061	9.79083e-175	OD	Ano4
2.32474e-178	2.60653	0.464	0.162	9.10556e-174	OD	Bin1
1.10339e-177	5.20115	0.059	0.003	4.32175e-173	OD	Gm13293
1.10756e-177	3.11484	0.233	0.033	4.33808e-173	OD	Grm3
4.51663e-177	4.15925	0.116	0.011	1.76907e-172	OD	Nkain1
6.75356e-172	1.96256	0.756	0.452	2.64523e-167	OD	Rtn4
1.77189e-171	6.13069	0.036	0.001	6.94015e-167	OD	Gm42495
5.42516e-171	6.15078	0.044	0.001	2.12493e-166	OD	Gm12324
1.01324e-169	2.15375	0.657	0.34	3.96866e-165	OD	Sez6l2
1.13829e-168	2.97862	0.334	0.089	4.45847e-164	OD	Kif13b
1.64828e-168	3.35355	0.191	0.031	6.45599e-164	OD	Elovl1
9.01441e-168	2.3696	0.487	0.183	3.53076e-163	OD	Sort1
2.05552e-167	3.72911	0.13	0.015	8.05108e-163	OD	Rtkn
1.60243e-166	3.18283	0.268	0.058	6.2764e-162	OD	Clmn
8.04621e-166	3.99752	0.087	0.006	3.15154e-161	OD	E330020D12Rik
1.25445e-164	2.95607	0.216	0.034	4.91343e-160	OD	Megf10
4.32692e-164	2.87995	0.214	0.033	1.69477e-159	OD	Daam2
7.70811e-163	3.06978	0.233	0.046	3.01911e-158	OD	Adamts1
8.31825e-162	2.16722	0.644	0.314	3.25809e-157	OD	Mapt
1.29652e-161	3.09217	0.247	0.037	5.07821e-157	OD	Clic4
1.1322e-160	2.91493	0.322	0.088	4.43461e-156	OD	Dip2a
1.63711e-160	3.768	0.116	0.01	6.41221e-156	OD	Pstpip2
5.30689e-160	2.59952	0.346	0.092	2.0786e-155	OD	Phlpp1
3.44947e-159	3.07055	0.315	0.077	1.35109e-154	OD	Frmd5
8.26936e-159	3.00526	0.142	0.016	3.23894e-154	OD	Folh1
2.6578e-156	2.83422	0.239	0.046	1.04101e-151	OD	Tspan14
4.24577e-155	3.05745	0.181	0.029	1.66298e-150	OD	Grb14
7.41156e-155	4.53353	0.106	0.007	2.90296e-150	OD	A330049N07Rik
7.63338e-154	0.973929	0.986	0.957	2.98984e-149	OD	Malat1
9.26238e-154	3.16979	0.168	0.02	3.62789e-149	OD	Nkx6-2
1.02742e-152	2.3349	0.49	0.194	4.0242e-148	OD	Rnf13
2.77168e-152	2.4681	0.572	0.237	1.08561e-147	OD	Nkain2
6.02992e-152	1.82878	0.639	0.335	2.3618e-147	OD	Slc38a2
9.40631e-151	4.00051	0.101	0.01	3.68427e-146	OD	Piga
1.95838e-150	3.17552	0.181	0.026	7.67059e-146	OD	Chn2
3.11188e-150	2.49466	0.408	0.139	1.21886e-145	OD	Dpy19l1
1.47161e-149	2.66065	0.4	0.137	5.764e-145	OD	Kndc1
7.67368e-149	3.19434	0.139	0.018	3.00563e-144	OD	Sox8
1.31988e-148	2.03994	0.649	0.354	5.16972e-144	OD	Nfasc
3.42184e-147	2.9749	0.203	0.034	1.34027e-142	OD	Tmem229a
4.02903e-147	3.16984	0.195	0.036	1.57809e-142	OD	Rffl
4.95546e-147	2.86923	0.228	0.042	1.94096e-142	OD	Plekhg1
1.00546e-146	2.59293	0.484	0.189	3.93818e-142	OD	Sec11c
1.54666e-145	1.18949	0.923	0.76	6.05797e-141	OD	App
1.04348e-144	2.23681	0.464	0.173	4.08709e-140	OD	Myo6
8.89982e-144	4.00178	0.131	0.014	3.48588e-139	OD	D7Ertd443e
2.24972e-143	2.76962	0.321	0.092	8.81169e-139	OD	Pak1
3.7992e-143	5.88708	0.031	0.001	1.48807e-138	OD	Slc45a3
5.61954e-143	2.94201	0.286	0.075	2.20106e-138	OD	Tmem151a
5.98378e-142	3.03168	0.2	0.039	2.34373e-137	OD	Slain1
2.59248e-139	3.21225	0.19	0.031	1.01542e-134	OD	Pmp22
4.22285e-138	3.87089	0.086	0.008	1.65401e-133	OD	Arrdc2
1.56166e-137	1.78417	0.764	0.469	6.11671e-133	OD	Pcdh9
3.20818e-137	6.22708	0.029	0.001	1.25658e-132	OD	A930017K11Rik
1.93482e-136	3.19485	0.16	0.027	7.57829e-132	OD	Zdhhc9
2.40118e-136	4.87119	0.054	0.003	9.40494e-132	OD	Arc
7.09922e-136	4.97079	0.056	0.003	2.78062e-131	OD	Cyp2j12
1.6345e-135	2.57252	0.355	0.115	6.40201e-131	OD	Kcna6
2.04739e-134	3.15962	0.149	0.023	8.01922e-130	OD	Frmd8
3.03262e-133	3.12734	0.17	0.031	1.18782e-128	OD	Mtmr2
6.21548e-133	4.3163	0.117	0.012	2.43448e-128	OD	A230001M10Rik
9.03207e-129	2.36955	0.498	0.228	3.53768e-124	OD	Vmp1
1.45323e-128	6.24904	0.026	0.001	5.69202e-124	OD	Gm42500
3.3753e-128	2.81093	0.289	0.082	1.32204e-123	OD	Dnajb2
7.34633e-128	3.1897	0.193	0.04	2.87741e-123	OD	Synj2
2.19396e-126	4.35334	0.059	0.004	8.59331e-122	OD	Zfp488
3.20589e-126	3.74373	0.107	0.012	1.25568e-121	OD	Bche
8.56978e-125	3.97015	0.103	0.013	3.35661e-120	OD	Nmral1
2.14693e-124	3.98869	0.09	0.01	8.40911e-120	OD	Gm42528
7.25943e-124	2.83927	0.271	0.076	2.84337e-119	OD	Pacs2
1.28329e-123	3.01454	0.175	0.029	5.02639e-119	OD	Cdh19
6.1282e-123	2.94995	0.159	0.029	2.40029e-118	OD	Tjap1
1.86204e-122	7.35476	0.019	0	7.29322e-118	OD	Gm37111
1.71197e-121	2.70048	0.226	0.055	6.70545e-117	OD	Dbndd2
4.98586e-121	3.23724	0.136	0.022	1.95286e-116	OD	Pik3c2b
6.58561e-121	6.15991	0.022	0	2.57945e-116	OD	En2
6.53342e-119	2.26166	0.417	0.167	2.55901e-114	OD	Hid1
1.42224e-118	2.80663	0.238	0.044	5.57063e-114	OD	Csrp1
1.19884e-117	3.91799	0.08	0.007	4.69561e-113	OD	Klhl4
1.9465e-117	2.69586	0.253	0.069	7.62405e-113	OD	Cep97
1.43411e-116	2.53988	0.323	0.109	5.61712e-112	OD	Cyth1
1.65177e-116	2.73791	0.245	0.066	6.46965e-112	OD	Rcbtb1
6.23323e-116	3.19647	0.177	0.035	2.44143e-111	OD	Lap3
1.21358e-112	1.60101	0.689	0.439	4.75337e-108	OD	Kif1b
3.44135e-112	2.90042	0.252	0.071	1.34791e-107	OD	Cipc
4.19591e-112	2.29473	0.407	0.161	1.64345e-107	OD	Vldlr
6.06937e-112	2.30175	0.341	0.121	2.37725e-107	OD	Secisbp2l
3.42735e-109	3.93824	0.068	0.006	1.34242e-104	OD	Srpk3
1.72355e-108	3.6546	0.077	0.008	6.75081e-104	OD	Snx33
1.81306e-108	2.8269	0.23	0.062	7.10137e-104	OD	Gm48249
2.91028e-108	3.98335	0.097	0.013	1.1399e-103	OD	Gm42413
6.15521e-108	3.53823	0.101	0.011	2.41087e-103	OD	1500015L24Rik
1.26504e-107	2.72967	0.218	0.056	4.95491e-103	OD	Desi1
1.96056e-107	2.83665	0.251	0.073	7.67913e-103	OD	Fam13c
5.30361e-107	1.68127	0.42	0.137	2.07732e-102	OD	Hepacam
3.50635e-106	3.91601	0.083	0.009	1.37337e-101	OD	Rhog
3.97107e-106	3.08928	0.197	0.048	1.55539e-101	OD	Cerk
1.30012e-105	2.95743	0.208	0.043	5.09233e-101	OD	Creb5
5.41453e-105	4.65315	0.045	0.003	2.12076e-100	OD	Gm10687
2.21602e-104	2.83626	0.258	0.071	8.67972e-100	OD	Plcl1
1.4169e-103	3.17762	0.155	0.031	5.54971e-99	OD	Pcolce2
3.66351e-103	2.45806	0.301	0.103	1.43492e-98	OD	Zfp280c
5.27149e-103	4.87397	0.038	0.002	2.06474e-98	OD	Gm44866
6.07709e-102	3.49313	0.116	0.017	2.38028e-97	OD	Cacna2d4
6.95715e-102	5.02321	0.032	0.001	2.72498e-97	OD	BB187690
1.56094e-100	3.43269	0.08	0.008	6.11391e-96	OD	Cdc42ep1
2.27225e-99	3.34865	0.124	0.022	8.89994e-95	OD	Adssl1
1.68425e-98	2.44782	0.312	0.106	6.59686e-94	OD	Shtn1
2.55722e-98	3.56832	0.064	0.005	1.00161e-93	OD	Galnt5
1.19892e-97	1.92819	0.459	0.22	4.69592e-93	OD	5031439G07Rik
1.32715e-97	2.91012	0.162	0.025	5.19817e-93	OD	Plaat3
5.91974e-97	4.18459	0.039	0.002	2.31864e-92	OD	Fbxw15
1.4817e-95	2.8187	0.144	0.025	5.80351e-91	OD	Prkd3
1.85055e-95	2.96212	0.153	0.033	7.24822e-91	OD	Fam102a
3.34819e-95	2.93712	0.099	0.012	1.31142e-90	OD	Olig2
3.03353e-94	2.34965	0.252	0.079	1.18817e-89	OD	Rhob
4.09492e-94	2.52897	0.219	0.062	1.6039e-89	OD	Stxbp3
7.14683e-94	2.67871	0.203	0.054	2.79927e-89	OD	Taldo1
1.93853e-92	2.17301	0.319	0.107	7.59285e-88	OD	Plxdc2
9.98106e-92	1.86672	0.377	0.158	3.90938e-87	OD	Ptk2
1.63452e-91	2.54148	0.193	0.051	6.40207e-87	OD	Sbf1
5.15756e-91	2.2643	0.333	0.125	2.02011e-86	OD	Foxn3
5.51469e-91	2.02216	0.407	0.181	2.15999e-86	OD	Cacnb4
8.19109e-91	3.05183	0.101	0.016	3.20829e-86	OD	Rnf122
1.01653e-90	3.08203	0.12	0.022	3.98154e-86	OD	Smad7
4.24691e-90	2.73102	0.167	0.04	1.66343e-85	OD	Micall1
5.61484e-90	2.1544	0.325	0.124	2.19922e-85	OD	Srcin1
1.84071e-89	1.92369	0.359	0.121	7.20969e-85	OD	Tsc22d4
2.68515e-88	2.1581	0.419	0.165	1.05172e-83	OD	Ptma
3.04357e-88	4.23381	0.057	0.004	1.19211e-83	OD	Sh3tc2
4.59967e-88	2.36905	0.175	0.036	1.8016e-83	OD	Dleu2
5.94959e-85	2.88263	0.143	0.027	2.33033e-80	OD	St6gal1
6.03665e-85	4.26463	0.062	0.007	2.36444e-80	OD	Gpd1
7.87895e-84	3.23511	0.139	0.03	3.08603e-79	OD	Gm20687
9.82648e-84	2.5409	0.201	0.055	3.84883e-79	OD	Gna12
8.59274e-83	2.729	0.177	0.042	3.3656e-78	OD	Myo1d
3.66675e-82	2.67328	0.223	0.07	1.43619e-77	OD	Cpox
1.49894e-81	4.96445	0.06	0.005	5.87103e-77	OD	4930420G21Rik
1.7908e-81	2.73657	0.178	0.048	7.0142e-77	OD	Pim3
6.34156e-81	2.97346	0.119	0.018	2.48386e-76	OD	Cobll1
7.62528e-81	3.11321	0.1	0.017	2.98667e-76	OD	Zfp101
1.85346e-80	3.37201	0.092	0.014	7.25963e-76	OD	D16Ertd472e
1.57009e-79	2.54909	0.204	0.058	6.14972e-75	OD	Prickle1
3.98065e-79	2.4424	0.21	0.065	1.55914e-74	OD	Bicd2
7.43981e-79	3.66845	0.074	0.008	2.91402e-74	OD	Atp10b
1.46085e-78	2.25167	0.315	0.131	5.72186e-74	OD	Pcyt2
2.65079e-78	2.24263	0.148	0.035	1.03826e-73	OD	1810062O18Rik
2.86585e-78	2.35788	0.297	0.113	1.1225e-73	OD	Shisa4
4.31354e-78	1.81308	0.412	0.2	1.68953e-73	OD	Appl2
1.24298e-77	1.86805	0.43	0.222	4.86852e-73	OD	Endod1
1.53372e-77	2.35295	0.287	0.111	6.00727e-73	OD	Enpp4
1.07256e-76	3.17092	0.115	0.017	4.20101e-72	OD	Gng11
2.21211e-76	3.82329	0.055	0.006	8.6644e-72	OD	Gm15912
5.18465e-75	3.39447	0.095	0.016	2.03072e-70	OD	Fbxo32
5.22325e-75	2.22527	0.197	0.054	2.04584e-70	OD	Tspan15
5.72978e-75	6.97416	0.012	0	2.24424e-70	OD	Gm43242
1.07249e-74	1.92446	0.336	0.146	4.20073e-70	OD	Daam1
1.38501e-74	4.10184	0.046	0.004	5.4248e-70	OD	Gm28320
2.86964e-74	2.37462	0.212	0.069	1.12398e-69	OD	Arhgef2
4.03927e-74	2.29076	0.227	0.077	1.5821e-69	OD	Iffo1
6.7558e-74	2.70164	0.247	0.087	2.64611e-69	OD	Adipor2
1.42325e-73	4.13077	0.044	0.003	5.57459e-69	OD	9330117O12Rik
3.77333e-73	5.70818	0.017	0	1.47794e-68	OD	Gm45426
1.43271e-72	2.58225	0.186	0.049	5.61163e-68	OD	Rab31
3.86028e-72	1.51727	0.364	0.126	1.51199e-67	OD	Cd9
7.33494e-72	1.57085	0.489	0.28	2.87295e-67	OD	Degs1
1.87445e-71	1.24149	0.641	0.452	7.34186e-67	OD	Lamp1
5.75242e-70	2.88026	0.227	0.079	2.25311e-65	OD	Rnf220
6.72683e-70	1.82393	0.314	0.135	2.63476e-65	OD	Nbas
8.19361e-70	1.89863	0.387	0.192	3.20927e-65	OD	Tulp4
8.86418e-70	2.36427	0.276	0.075	3.47192e-65	OD	Plekhb1
2.91949e-68	1.03499	0.732	0.548	1.14351e-63	OD	Fgfr2
3.07274e-68	3.17746	0.065	0.009	1.20353e-63	OD	Dubr
4.67412e-68	3.17351	0.077	0.01	1.83076e-63	OD	Mboat1
7.19048e-68	4.53223	0.035	0.002	2.81637e-63	OD	Prima1
3.26949e-67	2.40264	0.138	0.034	1.28059e-62	OD	Gm4258
9.13186e-67	2.25973	0.206	0.066	3.57677e-62	OD	Sh3d19
3.58091e-66	2.34094	0.192	0.059	1.40257e-61	OD	Prox1
8.90094e-66	2.3824	0.201	0.066	3.48632e-61	OD	Lrrc8b
1.82447e-65	1.30177	0.58	0.379	7.1461e-61	OD	Actb
2.65675e-65	2.47796	0.194	0.055	1.0406e-60	OD	St6galnac3
3.57202e-65	0.883427	0.828	0.716	1.39909e-60	OD	Rsrp1
6.63954e-65	3.37829	0.045	0.004	2.60058e-60	OD	Bfsp2
7.69746e-65	2.25647	0.162	0.041	3.01494e-60	OD	Pip4k2a
3.0793e-64	4.14896	0.041	0.004	1.2061e-59	OD	Gm19445
3.36066e-64	2.48822	0.14	0.036	1.3163e-59	OD	Rhou
6.03125e-64	3.93655	0.056	0.006	2.36232e-59	OD	Pdlim2
7.08269e-64	4.17465	0.042	0.004	2.77415e-59	OD	Gm42692
1.13564e-63	5.38037	0.014	0	4.44807e-59	OD	Wfdc18
1.79021e-63	1.9931	0.279	0.118	7.0119e-59	OD	Map7d1
2.88965e-63	2.84442	0.099	0.019	1.13182e-58	OD	Tmem144
6.35771e-63	2.9361	0.101	0.021	2.49019e-58	OD	Gm20319
8.17398e-63	6.42195	0.013	0	3.20158e-58	OD	Gm33727
1.02579e-62	3.17037	0.042	0.004	4.0178e-58	OD	Ldlrap1
3.49306e-62	1.76433	0.344	0.161	1.36816e-57	OD	Epb41l3
4.37685e-62	1.84373	0.221	0.079	1.71432e-57	OD	Plod1
5.04515e-62	2.17565	0.162	0.04	1.97609e-57	OD	Dock5
7.25744e-62	1.98716	0.243	0.092	2.8426e-57	OD	Kif13a
1.43808e-61	2.64754	0.086	0.014	5.63267e-57	OD	Padi2
1.88982e-61	2.52171	0.173	0.054	7.40206e-57	OD	Ube2d1
2.28004e-61	1.7615	0.419	0.233	8.93046e-57	OD	Efnb3
3.11222e-61	3.59615	0.047	0.004	1.21899e-56	OD	Cldn14
3.2517e-61	2.0131	0.18	0.051	1.27362e-56	OD	Gab1
8.35601e-61	4.4732	0.036	0.003	3.27288e-56	OD	A230009B12Rik
2.16954e-59	3.13287	0.089	0.015	8.49765e-55	OD	Prkcq
2.8705e-59	2.66808	0.091	0.014	1.12432e-54	OD	Pla2g4a
3.26486e-59	5.5338	0.022	0.001	1.27878e-54	OD	Gm29560
2.96152e-58	1.508	0.428	0.238	1.15997e-53	OD	Wnk1
4.53261e-58	2.1204	0.231	0.088	1.77533e-53	OD	Tmeff1
7.69312e-58	1.86417	0.261	0.108	3.01324e-53	OD	Dock9
8.67852e-58	1.78783	0.279	0.123	3.3992e-53	OD	Cdk5
1.12625e-57	3.4299	0.127	0.034	4.4113e-53	OD	Gm48678
2.16509e-57	2.39059	0.122	0.027	8.48021e-53	OD	Arpc1b
3.03161e-57	5.12694	0.019	0.001	1.18742e-52	OD	Gm16233
4.4307e-57	2.56504	0.132	0.036	1.73542e-52	OD	Spns2
3.18706e-56	1.41636	0.512	0.328	1.24831e-51	OD	Agpat4
3.80211e-56	2.03562	0.244	0.1	1.48921e-51	OD	Ermp1
5.43647e-56	2.22078	0.168	0.055	2.12936e-51	OD	Ptp4a1
2.1003e-55	3.16023	0.07	0.012	8.22645e-51	OD	Trim36
3.12792e-55	1.89585	0.197	0.067	1.22514e-50	OD	Slc6a9
3.89895e-55	3.07174	0.071	0.012	1.52714e-50	OD	Gltp
5.08178e-55	3.69383	0.036	0.003	1.99043e-50	OD	Il17rb
8.3459e-54	4.30933	0.015	0.001	3.26892e-49	OD	Gm43128
4.1135e-53	2.54419	0.174	0.055	1.61117e-48	OD	Dscaml1
6.77388e-53	1.67378	0.407	0.23	2.65319e-48	OD	Ywhaq
1.20536e-52	2.78996	0.126	0.035	4.72116e-48	OD	Gm10701
2.50919e-52	2.18526	0.203	0.077	9.828e-48	OD	Fads6
6.44623e-52	1.95656	0.142	0.037	2.52486e-47	OD	Heg1
5.43004e-51	2.41019	0.125	0.032	2.12684e-46	OD	Wipf1
9.11356e-51	2.01228	0.242	0.104	3.5696e-46	OD	Rab40c
1.0016e-50	2.98759	0.074	0.015	3.92305e-46	OD	B3gnt9
1.48554e-50	1.4929	0.472	0.298	5.81856e-46	OD	Cadm4
1.62838e-50	2.73932	0.085	0.019	6.37803e-46	OD	Dusp7
4.87385e-50	2.41821	0.152	0.05	1.90899e-45	OD	Snx15
5.29571e-50	3.015	0.087	0.02	2.07422e-45	OD	Trim13
5.30216e-50	4.33673	0.033	0.003	2.07675e-45	OD	Gipr
5.60107e-50	1.68888	0.44	0.277	2.19383e-45	OD	Aatk
7.55825e-49	2.26652	0.134	0.03	2.96041e-44	OD	S100a16
2.95123e-48	2.44901	0.068	0.012	1.15594e-43	OD	Tfeb
4.20829e-48	1.26169	0.39	0.213	1.6483e-43	OD	Sema6d
6.31992e-48	2.6904	0.1	0.02	2.47539e-43	OD	Fign
6.75942e-48	2.05578	0.192	0.07	2.64753e-43	OD	Mpzl1
6.77046e-48	2.08387	0.165	0.055	2.65185e-43	OD	Hs3st1
1.25372e-47	2.97811	0.08	0.014	4.91059e-43	OD	Carhsp1
1.85816e-47	1.96543	0.169	0.051	7.27803e-43	OD	C4b
3.64686e-47	0.670186	0.888	0.82	1.4284e-42	OD	Gm37376
6.3137e-47	1.66393	0.206	0.069	2.47295e-42	OD	Arap2
9.29141e-47	2.38303	0.119	0.029	3.63926e-42	OD	Psat1
2.06932e-46	2.66492	0.103	0.028	8.10512e-42	OD	Cercam
6.44128e-46	3.59198	0.045	0.007	2.52292e-41	OD	Tex52
8.36407e-46	1.54563	0.315	0.154	3.27604e-41	OD	Tmcc3
1.20875e-45	1.78553	0.187	0.072	4.73442e-41	OD	Gpr155
3.49524e-45	2.74104	0.098	0.026	1.36902e-40	OD	Gm26673
5.13306e-45	1.13258	0.602	0.449	2.01052e-40	OD	Clasp2
9.41077e-45	2.90111	0.066	0.013	3.68601e-40	OD	D130019J16Rik
1.01243e-44	1.73996	0.227	0.098	3.96549e-40	OD	Lrrn1
3.91666e-44	3.38726	0.051	0.007	1.53408e-39	OD	Gm5535
1.29136e-43	1.48215	0.326	0.165	5.05799e-39	OD	Sypl
1.67093e-43	5.00582	0.014	0.001	6.54472e-39	OD	Klk6
2.38132e-43	2.14338	0.155	0.055	9.32715e-39	OD	Ick
3.48254e-43	3.21087	0.036	0.004	1.36404e-38	OD	Cela1
6.06376e-43	1.78028	0.279	0.141	2.37506e-38	OD	Mapk8ip1
1.20321e-42	2.54465	0.08	0.017	4.71274e-38	OD	Hhatl
1.42152e-42	1.67108	0.288	0.146	5.5678e-38	OD	Dhcr24
2.04663e-42	1.1125	0.568	0.409	8.01622e-38	OD	Atp8a1
3.20763e-42	1.59863	0.3	0.158	1.25636e-37	OD	Clasrp
3.69656e-42	1.85831	0.157	0.053	1.44787e-37	OD	Trp53bp2
1.04168e-41	2.24554	0.15	0.042	4.08005e-37	OD	Cdh20
1.06388e-41	1.90992	0.211	0.091	4.16701e-37	OD	Rap1a
2.54308e-41	2.22249	0.159	0.059	9.96073e-37	OD	Fbxo7
5.03265e-41	2.9996	0.058	0.01	1.97119e-36	OD	1700063D05Rik
5.26232e-41	2.03932	0.118	0.037	2.06114e-36	OD	Zfp276
6.03289e-41	1.65583	0.281	0.143	2.36296e-36	OD	Vbp1
8.7362e-41	1.75576	0.245	0.114	3.42179e-36	OD	Hipk2
1.12068e-40	3.00939	0.082	0.017	4.38948e-36	OD	A330015K06Rik
1.21811e-40	2.4217	0.107	0.031	4.77111e-36	OD	Gm48952
1.28993e-40	2.88989	0.069	0.015	5.05241e-36	OD	Dusp15
1.31312e-40	4.23157	0.021	0.002	5.14323e-36	OD	1700060J05Rik
2.70265e-40	2.50444	0.096	0.021	1.05857e-35	OD	Phgdh
1.09983e-39	3.35819	0.036	0.005	4.3078e-35	OD	A430106G13Rik
1.72619e-39	1.62739	0.213	0.089	6.76116e-35	OD	Reep3
1.91365e-39	4.21254	0.026	0.002	7.49537e-35	OD	Gm32633
2.36403e-39	2.02338	0.195	0.083	9.25943e-35	OD	Sept8
3.17288e-39	2.93958	0.045	0.007	1.24275e-34	OD	Gamt
3.54173e-39	1.65912	0.28	0.145	1.38722e-34	OD	Acap2
5.7729e-39	2.64908	0.049	0.008	2.26113e-34	OD	Bcas1os2
6.8217e-39	2.58557	0.084	0.019	2.67192e-34	OD	Slc25a13
8.32824e-39	2.24272	0.131	0.046	3.262e-34	OD	A430018G15Rik
1.19497e-38	1.6784	0.233	0.106	4.68047e-34	OD	Slco3a1
2.07509e-38	2.10727	0.161	0.062	8.12771e-34	OD	Abhd17b
2.5761e-38	2.28463	0.163	0.063	1.00901e-33	OD	Rnf7
3.00485e-38	2.7147	0.089	0.024	1.17694e-33	OD	Itpk1
5.89285e-38	2.69974	0.068	0.014	2.30811e-33	OD	Plin3
2.75334e-37	1.77371	0.252	0.129	1.07843e-32	OD	Pcbp4
3.72113e-37	3.13896	0.035	0.005	1.45749e-32	OD	Gm36944
5.56996e-37	1.94784	0.186	0.081	2.18164e-32	OD	Chmp7
6.0932e-37	1.72738	0.271	0.141	2.38658e-32	OD	Fryl
6.39798e-37	4.05308	0.021	0.002	2.50596e-32	OD	A630081D01Rik
1.36081e-36	4.7648	0.011	0	5.33003e-32	OD	Gm12326
2.51561e-36	1.70545	0.196	0.078	9.85314e-32	OD	Ephb1
2.89024e-36	2.71154	0.05	0.01	1.13205e-31	OD	Rasl12
3.03924e-36	3.02456	0.061	0.013	1.19041e-31	OD	Thbs2
3.7382e-36	1.99722	0.266	0.131	1.46418e-31	OD	Mast4
3.89526e-36	1.92386	0.192	0.085	1.52569e-31	OD	Fez1
4.6245e-36	2.23464	0.153	0.041	1.81133e-31	OD	Scd1
5.73017e-36	1.70173	0.147	0.055	2.24439e-31	OD	Itprid2
1.06012e-35	2.06481	0.168	0.07	4.15227e-31	OD	Kctd3
1.06456e-35	2.22069	0.159	0.064	4.16968e-31	OD	Eml1
1.94357e-35	1.81064	0.134	0.048	7.61259e-31	OD	2810410L24Rik
2.17899e-35	2.14852	0.109	0.034	8.53467e-31	OD	Kcnk13
3.56773e-35	2.80124	0.056	0.012	1.39741e-30	OD	Gpt
3.62117e-35	4.88452	0.019	0.002	1.41834e-30	OD	Gm44750
4.18016e-35	1.30249	0.34	0.197	1.63728e-30	OD	Sema6a
8.05276e-35	2.44073	0.158	0.056	3.1541e-30	OD	Fabp5
9.13391e-35	3.32298	0.029	0.003	3.57757e-30	OD	Cyp3a13
1.01961e-34	0.867675	0.619	0.498	3.9936e-30	OD	Cd81
1.26164e-34	3.96413	0.022	0.002	4.94159e-30	OD	Gm48371
1.32288e-34	2.20363	0.13	0.048	5.18146e-30	OD	Lzts2
1.46667e-34	2.71086	0.075	0.019	5.74463e-30	OD	Phlda3
6.57653e-34	1.36845	0.289	0.16	2.5759e-29	OD	Sema4d
6.80478e-34	1.79004	0.174	0.075	2.6653e-29	OD	Ncoa3
9.87555e-34	1.82939	0.119	0.037	3.86805e-29	OD	Cyp27a1
1.28252e-33	2.00356	0.104	0.033	5.02336e-29	OD	C230037L18Rik
3.21629e-33	1.82426	0.199	0.091	1.25975e-28	OD	Osbpl1a
5.9883e-33	4.66704	0.02	0.001	2.3455e-28	OD	7630403G23Rik
7.41183e-33	1.95235	0.126	0.047	2.90306e-28	OD	Nectin1
7.54753e-33	2.98569	0.037	0.006	2.95622e-28	OD	Rab33a
1.02909e-32	2.21433	0.094	0.028	4.03074e-28	OD	Ell2
1.70662e-32	2.10346	0.097	0.03	6.68451e-28	OD	Shroom2
2.26646e-32	3.00119	0.06	0.012	8.87728e-28	OD	Nde1
3.91314e-32	2.22825	0.079	0.02	1.5327e-27	OD	Afap1l1
5.30136e-32	2.25027	0.084	0.023	2.07644e-27	OD	Tgfa
5.32778e-32	1.32734	0.407	0.27	2.08678e-27	OD	Trim2
6.9726e-32	0.936626	0.331	0.166	2.73103e-27	OD	Ifi27
1.61118e-31	1.74599	0.197	0.088	6.31067e-27	OD	Cdh10
2.40885e-31	2.76932	0.056	0.013	9.43497e-27	OD	Dusp10
5.41722e-31	3.1666	0.021	0.002	2.12182e-26	OD	Gm49130
6.31618e-31	1.04316	0.542	0.423	2.47392e-26	OD	Scarb2
7.79987e-31	1.80768	0.208	0.101	3.05505e-26	OD	Slk
2.96003e-30	4.50746	0.015	0.001	1.15938e-25	OD	Gm13905
4.56071e-30	2.90578	0.076	0.022	1.78634e-25	OD	Chdh
5.33189e-30	1.47948	0.128	0.047	2.0884e-25	OD	Slc29a3
5.61355e-30	3.13516	0.036	0.005	2.19871e-25	OD	Gm48508
7.18103e-30	2.48332	0.059	0.014	2.81267e-25	OD	Xaf1
8.80709e-30	2.33177	0.078	0.022	3.44956e-25	OD	Amotl2
2.33611e-29	2.43033	0.097	0.033	9.15009e-25	OD	Larp6
2.64703e-29	1.54718	0.161	0.071	1.03679e-24	OD	Abl1
2.74586e-29	1.35895	0.189	0.072	1.0755e-24	OD	Nfix
2.84535e-29	2.02294	0.062	0.014	1.11447e-24	OD	Sorbs3
4.96755e-29	1.40994	0.282	0.162	1.94569e-24	OD	Slc20a2
5.26234e-29	3.50639	0.028	0.004	2.06115e-24	OD	Gabrr2
8.23144e-29	2.88945	0.041	0.006	3.22409e-24	OD	Dapk2
1.01536e-28	2.05262	0.096	0.03	3.97697e-24	OD	Lrp4
1.13816e-28	1.91092	0.15	0.064	4.45793e-24	OD	Snx30
1.39875e-28	2.3939	0.049	0.01	5.47861e-24	OD	Rtkn2
2.93698e-28	1.60343	0.16	0.072	1.15035e-23	OD	Mink1
3.21728e-28	2.28605	0.112	0.041	1.26014e-23	OD	H2afj
3.66354e-28	1.47683	0.265	0.149	1.43494e-23	OD	Itsn2
4.64521e-28	1.50306	0.267	0.15	1.81944e-23	OD	Cttnbp2
4.78093e-28	2.38268	0.073	0.021	1.87259e-23	OD	Prag1
7.2001e-28	1.06908	0.381	0.256	2.82014e-23	OD	Srsf6
8.62269e-28	1.46496	0.314	0.196	3.37734e-23	OD	Dlg1
8.92739e-28	2.21695	0.137	0.058	3.49668e-23	OD	Adap1
9.11354e-28	3.66417	0.026	0.004	3.56959e-23	OD	4930572G02Rik
9.38728e-28	2.03921	0.122	0.045	3.67681e-23	OD	Rasa3
1.20832e-27	1.1534	0.415	0.29	4.73275e-23	OD	Srsf2
1.48293e-27	1.55322	0.146	0.063	5.80833e-23	OD	Tmem189
1.6602e-27	1.70046	0.159	0.066	6.50269e-23	OD	Nudt4
2.9305e-27	1.72153	0.212	0.105	1.14782e-22	OD	Tbc1d5
3.50763e-27	3.77769	0.02	0.002	1.37387e-22	OD	Gm38062
6.08841e-27	1.33004	0.302	0.184	2.38471e-22	OD	Map4k4
9.57417e-27	1.24003	0.294	0.173	3.75001e-22	OD	Tcf12
1.04306e-26	1.77814	0.122	0.048	4.08545e-22	OD	Rnf141
1.51583e-26	2.31199	0.058	0.015	5.93721e-22	OD	Gm26936
1.53949e-26	1.94133	0.079	0.024	6.02988e-22	OD	Rgs3
2.13095e-26	1.5224	0.252	0.144	8.34651e-22	OD	Csf1
2.87781e-26	2.01703	0.117	0.046	1.12718e-21	OD	Klf13
3.04982e-26	1.61521	0.148	0.057	1.19455e-21	OD	Tjp2
3.66902e-26	1.68929	0.125	0.051	1.43708e-21	OD	Strn
6.21365e-26	3.16916	0.046	0.011	2.43376e-21	OD	Wnt3
6.32444e-26	1.61213	0.115	0.04	2.47716e-21	OD	Stxbp6
8.56218e-26	2.71322	0.071	0.022	3.35363e-21	OD	Ado
1.10353e-25	2.53717	0.066	0.019	4.32231e-21	OD	Chst3
1.11099e-25	1.73271	0.179	0.082	4.35153e-21	OD	Pak7
1.79857e-25	1.59677	0.27	0.156	7.04464e-21	OD	Omg
2.59269e-25	1.178	0.283	0.171	1.0155e-20	OD	Acaa1a
2.89557e-25	0.695598	0.488	0.323	1.13414e-20	OD	mt-Rnr2
3.25071e-25	2.62058	0.051	0.013	1.27324e-20	OD	Fam222a
3.72179e-25	0.973274	0.385	0.243	1.45775e-20	OD	Tcf4
3.92607e-25	2.16557	0.088	0.03	1.53776e-20	OD	Dusp16
4.68806e-25	1.37636	0.195	0.075	1.83622e-20	OD	Adamtsl1
5.10491e-25	1.81345	0.101	0.038	1.99949e-20	OD	Llgl1
8.57412e-25	1.90162	0.116	0.044	3.35831e-20	OD	Gm31763
8.60662e-25	3.1919	0.037	0.006	3.37104e-20	OD	Scd3
8.95182e-25	3.05003	0.038	0.006	3.50625e-20	OD	Efhd1
1.03826e-24	1.63344	0.158	0.075	4.06665e-20	OD	Ipo13
1.30602e-24	4.72187	0.012	0.001	5.11544e-20	OD	Gng8
1.80185e-24	0.771579	0.276	0.157	7.05749e-20	OD	Sulf2
1.92956e-24	1.79346	0.113	0.045	7.5577e-20	OD	Kazn
2.58543e-24	3.49765	0.019	0.002	1.01266e-19	OD	Plekhf1
2.63104e-24	2.41246	0.056	0.015	1.03052e-19	OD	Sh3bp2
3.1944e-24	2.91532	0.029	0.005	1.25118e-19	OD	Shisa8
3.27848e-24	1.77657	0.133	0.056	1.28412e-19	OD	Wipi1
3.28201e-24	1.44011	0.253	0.15	1.2855e-19	OD	Picalm
3.86429e-24	3.96663	0.012	0.001	1.51356e-19	OD	Sp7
4.04846e-24	1.26691	0.306	0.117	1.5857e-19	OD	Dbi
6.76011e-24	1.60629	0.183	0.094	2.6478e-19	OD	Epn2
7.14955e-24	1.29384	0.247	0.138	2.80034e-19	OD	Exoc6b
7.26369e-24	4.75964	0.016	0.002	2.84504e-19	OD	Gm49012
2.15013e-23	2.01581	0.081	0.026	8.42161e-19	OD	Nod1
2.66535e-23	3.52443	0.03	0.005	1.04396e-18	OD	Depdc7
5.6957e-23	1.39614	0.193	0.101	2.23089e-18	OD	Cpeb2
7.12289e-23	1.44578	0.292	0.183	2.78989e-18	OD	Tmod2
7.41947e-23	0.846428	0.693	0.586	2.90606e-18	OD	mt-Co1
8.06839e-23	2.46996	0.045	0.011	3.16023e-18	OD	Srd5a1
8.97845e-23	1.99285	0.06	0.016	3.51668e-18	OD	Pou3f3
1.2627e-22	2.44305	0.072	0.023	4.94573e-18	OD	Gm44596
1.63669e-22	1.8232	0.125	0.054	6.41058e-18	OD	Bnip3l
2.13627e-22	2.76941	0.037	0.007	8.36734e-18	OD	Efna1
2.63254e-22	2.65615	0.053	0.014	1.03111e-17	OD	Msrb1
2.84906e-22	1.33519	0.318	0.201	1.11592e-17	OD	Dnm3
3.34503e-22	0.989141	0.062	0.016	1.31018e-17	OD	Matn4
4.50379e-22	1.56337	0.155	0.071	1.76404e-17	OD	Specc1
4.52146e-22	3.63988	0.017	0.002	1.77096e-17	OD	Ada
5.5852e-22	2.60392	0.053	0.015	2.18761e-17	OD	Cdr2l
6.6157e-22	1.03218	0.507	0.418	2.59124e-17	OD	Zdhhc20
6.89495e-22	1.83868	0.106	0.032	2.70062e-17	OD	Adora1
8.14468e-22	2.72719	0.033	0.006	3.19011e-17	OD	Btbd16
8.37924e-22	2.48083	0.048	0.013	3.28198e-17	OD	Plk3
1.16016e-21	1.74559	0.132	0.06	4.54412e-17	OD	Insig1
1.28145e-21	1.36943	0.303	0.2	5.01916e-17	OD	Cyp51
1.32996e-21	2.59149	0.049	0.014	5.2092e-17	OD	Fam53b
1.46744e-21	1.43814	0.139	0.062	5.74768e-17	OD	Pigh
1.58995e-21	1.67549	0.235	0.14	6.2275e-17	OD	Ablim2
1.63646e-21	1.36751	0.222	0.126	6.40969e-17	OD	Elovl6
1.67118e-21	3.10852	0.02	0.003	6.54568e-17	OD	Gm27010
1.80594e-21	1.09399	0.345	0.232	7.07352e-17	OD	Msmo1
2.75565e-21	1.78186	0.081	0.027	1.07933e-16	OD	Prrg1
2.81745e-21	1.45006	0.157	0.076	1.10354e-16	OD	Sirt2
3.31429e-21	1.6536	0.156	0.079	1.29814e-16	OD	Gm37494
3.53177e-21	1.87092	0.075	0.024	1.38332e-16	OD	2900052L18Rik
4.10422e-21	1.81812	0.123	0.054	1.60754e-16	OD	Ddit4
4.66709e-21	1.77401	0.071	0.024	1.82801e-16	OD	Gdpd5
5.17834e-21	1.18788	0.287	0.186	2.02825e-16	OD	Ank
5.47205e-21	1.10514	0.374	0.271	2.14329e-16	OD	Dusp11
9.95792e-21	1.04025	0.479	0.355	3.90032e-16	OD	Magi2
1.2264e-20	4.16295	0.016	0.002	4.80355e-16	OD	Gm33255
1.37828e-20	1.57367	0.148	0.073	5.39845e-16	OD	Ldlr
1.4663e-20	2.98621	0.026	0.005	5.74319e-16	OD	4933428G20Rik
1.54247e-20	1.56186	0.141	0.065	6.04155e-16	OD	Ppp2r5a
1.79732e-20	1.43273	0.143	0.07	7.03976e-16	OD	Sppl2b
1.97326e-20	1.31754	0.282	0.185	7.72886e-16	OD	Jam3
2.04558e-20	2.02174	0.064	0.02	8.01213e-16	OD	Tmc6
2.26309e-20	1.08866	0.173	0.083	8.86406e-16	OD	Chd7
2.39402e-20	2.02918	0.092	0.033	9.37691e-16	OD	Tanc1
2.51621e-20	1.95935	0.11	0.047	9.85548e-16	OD	Tmcc2
2.62038e-20	1.19115	0.352	0.249	1.02635e-15	OD	Hook3
2.76269e-20	1.36336	0.208	0.078	1.08209e-15	OD	Selenop
3.0526e-20	1.69532	0.087	0.029	1.19564e-15	OD	Igsf11
3.3156e-20	1.3589	0.132	0.057	1.29865e-15	OD	Il18
3.99355e-20	0.697449	0.623	0.543	1.56419e-15	OD	Aplp2
5.5627e-20	1.42172	0.145	0.072	2.1788e-15	OD	Polr3e
6.76915e-20	2.94324	0.027	0.005	2.65134e-15	OD	Cdc42ep2
9.54436e-20	2.92876	0.025	0.004	3.73833e-15	OD	Gm26930
1.13579e-19	1.43992	0.205	0.12	4.44867e-15	OD	Xpo6
1.64351e-19	1.48173	0.187	0.104	6.4373e-15	OD	9330182L06Rik
2.09463e-19	2.07639	0.072	0.024	8.20426e-15	OD	Tesk2
5.40946e-19	4.09192	0.018	0.002	2.11878e-14	OD	Gbp11
5.53351e-19	2.43109	0.046	0.009	2.16737e-14	OD	C730002L08Rik
5.58301e-19	2.5679	0.042	0.011	2.18675e-14	OD	Gm19705
6.21909e-19	1.57419	0.175	0.096	2.43589e-14	OD	Myo18a
8.56252e-19	1.20461	0.176	0.084	3.35377e-14	OD	Itgb8
9.07271e-19	1.30389	0.138	0.057	3.5536e-14	OD	Dock1
9.40791e-19	2.7271	0.046	0.011	3.68489e-14	OD	Gm5087
1.10127e-18	2.66856	0.02	0.003	4.31345e-14	OD	Mroh3
1.26999e-18	1.33618	0.21	0.125	4.9743e-14	OD	Retreg3
1.35666e-18	3.33609	0.014	0.002	5.31378e-14	OD	Gm48272
1.91507e-18	1.02884	0.364	0.244	7.50093e-14	OD	Erbb4
1.93001e-18	1.85017	0.092	0.037	7.55947e-14	OD	Tmc7
2.31569e-18	1.3399	0.238	0.145	9.07008e-14	OD	Agap1
2.4046e-18	2.98244	0.014	0.002	9.41834e-14	OD	Gm27845
2.65314e-18	1.94977	0.042	0.01	1.03918e-13	OD	Nkx2-2
2.68811e-18	1.92818	0.11	0.051	1.05288e-13	OD	Ppp1cc
2.75173e-18	1.50873	0.146	0.076	1.0778e-13	OD	Traf5
2.75353e-18	2.50659	0.042	0.011	1.0785e-13	OD	Evi2
2.79042e-18	2.25177	0.051	0.015	1.09295e-13	OD	C630043F03Rik
3.04039e-18	2.87466	0.023	0.004	1.19086e-13	OD	Rinl
4.80877e-18	2.12528	0.043	0.011	1.8835e-13	OD	Gm31166
5.27008e-18	2.84774	0.031	0.006	2.06418e-13	OD	Adam18
6.76355e-18	1.6483	0.121	0.057	2.64915e-13	OD	Zfp281
7.7729e-18	1.78195	0.131	0.067	3.04449e-13	OD	Gstp1
7.77952e-18	1.59845	0.089	0.036	3.04708e-13	OD	Bmp2k
8.06466e-18	1.4505	0.117	0.053	3.15876e-13	OD	4930511M06Rik
8.14435e-18	3.97954	0.013	0.001	3.18998e-13	OD	Sapcd1
1.14181e-17	0.896572	0.297	0.2	4.47223e-13	OD	Add1
1.24303e-17	2.72066	0.048	0.015	4.86869e-13	OD	Xrcc3
1.3116e-17	1.90811	0.072	0.026	5.13729e-13	OD	Hebp1
1.36545e-17	0.782578	0.631	0.527	5.34818e-13	OD	mt-Nd1
1.44749e-17	1.74484	0.089	0.035	5.66954e-13	OD	Adamts2
1.51038e-17	1.27519	0.245	0.158	5.91584e-13	OD	Txndc16
1.6613e-17	1.26418	0.184	0.105	6.50696e-13	OD	Dip2b
1.89065e-17	1.39963	0.172	0.095	7.40529e-13	OD	Ppp2r3a
2.14893e-17	1.5143	0.151	0.081	8.41693e-13	OD	Slc15a4
2.82334e-17	1.43056	0.147	0.078	1.10585e-12	OD	Bmp1
2.9102e-17	1.48989	0.24	0.149	1.13987e-12	OD	Stmn1
2.96415e-17	1.14315	0.292	0.197	1.161e-12	OD	Rdx
3.1045e-17	3.91373	0.01	0.001	1.21597e-12	OD	Tnnt2
3.14354e-17	1.39033	0.187	0.109	1.23126e-12	OD	Chchd7
3.61445e-17	1.81283	0.043	0.012	1.41571e-12	OD	Spsb1
3.76283e-17	1.25007	0.168	0.094	1.47382e-12	OD	Clcn2
4.59895e-17	1.24606	0.293	0.205	1.80132e-12	OD	Dync1li2
8.93074e-17	1.43532	0.088	0.031	3.49799e-12	OD	Pld1
9.74824e-17	2.26517	0.044	0.013	3.81819e-12	OD	Gm49519
9.99162e-17	1.01138	0.268	0.181	3.91352e-12	OD	Spc24
1.28729e-16	1.59719	0.136	0.071	5.04205e-12	OD	Amd1
1.8455e-16	3.09926	0.03	0.007	7.22844e-12	OD	Fcor
2.05372e-16	1.4521	0.163	0.091	8.04402e-12	OD	Stard3
2.13711e-16	2.64574	0.023	0.004	8.37065e-12	OD	Gm4211
2.33213e-16	3.76301	0.014	0.002	9.13447e-12	OD	Gm36356
2.44949e-16	1.75192	0.088	0.03	9.59415e-12	OD	Mob3b
4.6316e-16	1.05769	0.105	0.042	1.81411e-11	OD	Cyp2j6
5.69172e-16	1.4254	0.126	0.064	2.22933e-11	OD	Usp25
8.1717e-16	1.32879	0.208	0.131	3.20069e-11	OD	Ilvbl
8.6701e-16	1.15714	0.336	0.24	3.39591e-11	OD	Limch1
8.7243e-16	2.46484	0.025	0.005	3.41713e-11	OD	Pantr2
9.52675e-16	2.34501	0.051	0.017	3.73144e-11	OD	Rasal1
1.09899e-15	1.46586	0.098	0.042	4.30454e-11	OD	Ccdc24
1.25326e-15	1.26348	0.17	0.092	4.90875e-11	OD	Phyhipl
1.32861e-15	0.964711	0.28	0.14	5.20389e-11	OD	Tmsb4x
1.33517e-15	1.98388	0.053	0.016	5.22961e-11	OD	Jph1
1.55838e-15	1.82084	0.081	0.035	6.10386e-11	OD	Spg20
2.08604e-15	2.3979	0.018	0.003	8.17061e-11	OD	Pou3f1
2.23849e-15	1.11538	0.246	0.152	8.76772e-11	OD	Elavl3
2.48659e-15	2.24877	0.057	0.021	9.73947e-11	OD	1700066M21Rik
2.5902e-15	3.3684	0.016	0.002	1.01453e-10	OD	Gm28609
2.70493e-15	2.16401	0.078	0.033	1.05947e-10	OD	Cdk18
2.95892e-15	1.32527	0.173	0.102	1.15895e-10	OD	Ralgds
3.68809e-15	3.03296	0.016	0.002	1.44455e-10	OD	AC163347.1
3.89946e-15	1.54555	0.077	0.03	1.52734e-10	OD	Phactr4
4.00437e-15	1.49917	0.126	0.065	1.56843e-10	OD	Stx6
4.46059e-15	2.43984	0.031	0.006	1.74712e-10	OD	Apln
5.24099e-15	1.24187	0.119	0.059	2.05279e-10	OD	Stx4a
5.84904e-15	1.34815	0.195	0.119	2.29095e-10	OD	Prkcz
6.24082e-15	1.40512	0.09	0.041	2.4444e-10	OD	Coro1b
6.2429e-15	1.72997	0.049	0.017	2.44522e-10	OD	Gm43751
7.68472e-15	3.40229	0.021	0.003	3.00995e-10	OD	5033421B08Rik
7.70375e-15	1.38682	0.086	0.038	3.01741e-10	OD	Zfp14
7.7466e-15	3.19483	0.015	0.002	3.03419e-10	OD	Arl4d
7.77954e-15	1.07449	0.215	0.127	3.04709e-10	OD	Magt1
8.1573e-15	2.99152	0.019	0.003	3.19505e-10	OD	Smtn
8.55095e-15	2.38069	0.036	0.009	3.34923e-10	OD	Gm15657
1.14902e-14	1.54453	0.118	0.061	4.50049e-10	OD	Bcar1
1.25145e-14	2.73661	0.016	0.003	4.9017e-10	OD	Hist1h3d
1.31616e-14	1.74271	0.107	0.052	5.15514e-10	OD	4933431E20Rik
1.46104e-14	2.10698	0.06	0.023	5.7226e-10	OD	Ss18l2
1.57853e-14	1.57264	0.117	0.06	6.18277e-10	OD	Lbr
1.81873e-14	1.49767	0.048	0.015	7.12361e-10	OD	Col11a2
1.85482e-14	1.07145	0.233	0.153	7.26498e-10	OD	Ubr2
1.93632e-14	2.46138	0.029	0.007	7.58418e-10	OD	Gm37124
1.94222e-14	1.29324	0.188	0.115	7.60727e-10	OD	Dixdc1
2.22132e-14	2.23338	0.034	0.009	8.70048e-10	OD	Thsd1
2.42203e-14	1.4702	0.154	0.088	9.4866e-10	OD	Ppp2r2a
2.51019e-14	2.2149	0.033	0.009	9.8319e-10	OD	Shroom1
2.69485e-14	1.84512	0.085	0.034	1.05552e-09	OD	Bpgm
3.08753e-14	4.18021	0.011	0.001	1.20933e-09	OD	Gm37019
3.13837e-14	1.74627	0.121	0.052	1.22924e-09	OD	Tmem132d
4.52773e-14	1.14405	0.331	0.244	1.77342e-09	OD	Mbnl2
5.65137e-14	2.39216	0.032	0.009	2.21353e-09	OD	Gm49759
5.78459e-14	3.42505	0.013	0.002	2.26571e-09	OD	Slain1os
5.89313e-14	1.08857	0.243	0.164	2.30822e-09	OD	Slc43a2
6.1043e-14	1.52207	0.128	0.07	2.39093e-09	OD	Dgat2
6.63091e-14	1.71884	0.085	0.037	2.5972e-09	OD	Rftn1
6.81581e-14	1.32983	0.17	0.103	2.66962e-09	OD	Dennd5a
8.16088e-14	2.56249	0.016	0.002	3.19646e-09	OD	Clca4a
9.70823e-14	1.55568	0.071	0.03	3.80252e-09	OD	Mif4gd
9.70859e-14	0.785216	0.098	0.039	3.80266e-09	OD	Aebp1
1.06569e-13	1.40802	0.115	0.06	4.17408e-09	OD	Fah
1.0695e-13	2.72775	0.035	0.01	4.18903e-09	OD	Gm43328
1.17857e-13	1.81888	0.064	0.026	4.61622e-09	OD	Mindy1
1.25183e-13	1.8836	0.057	0.022	4.90316e-09	OD	Hsd17b7
1.28449e-13	3.19521	0.011	0.001	5.03109e-09	OD	Gm9895
1.3789e-13	0.746292	0.587	0.507	5.40089e-09	OD	mt-Nd4
1.37982e-13	0.600246	0.415	0.293	5.40449e-09	OD	Lrp1b
1.57724e-13	1.79076	0.051	0.017	6.17775e-09	OD	9130019P16Rik
1.69812e-13	1.99919	0.085	0.038	6.65119e-09	OD	Sh3gl3
1.83348e-13	0.638413	0.615	0.521	7.18136e-09	OD	mt-Nd2
2.47377e-13	1.15078	0.184	0.114	9.68927e-09	OD	Slc22a23
2.63288e-13	0.59671	0.676	0.594	1.03125e-08	OD	mt-Cytb
2.79097e-13	0.790301	0.436	0.37	1.09317e-08	OD	Clk4
3.1954e-13	0.816753	0.194	0.102	1.25158e-08	OD	Wls
3.76666e-13	1.28678	0.108	0.049	1.47533e-08	OD	Tsc22d3
3.92478e-13	1.77944	0.05	0.016	1.53726e-08	OD	Pacsin3
3.94217e-13	2.66335	0.016	0.003	1.54407e-08	OD	Gm37534
4.42963e-13	3.01965	0.029	0.007	1.735e-08	OD	4930419G24Rik
5.3914e-13	1.20704	0.233	0.159	2.1117e-08	OD	Sccpdh
5.40863e-13	1.6418	0.113	0.06	2.11845e-08	OD	Tada1
7.9007e-13	1.64265	0.033	0.009	3.09455e-08	OD	Mx2
8.78887e-13	1.79954	0.064	0.027	3.44242e-08	OD	Osbpl7
9.13678e-13	1.56486	0.091	0.045	3.57869e-08	OD	Slc6a8
9.72595e-13	1.68399	0.081	0.037	3.80946e-08	OD	E330009J07Rik
1.09279e-12	1.14099	0.152	0.09	4.28024e-08	OD	Otulin
1.18529e-12	3.09234	0.013	0.002	4.64256e-08	OD	Gm7361
1.23684e-12	1.23865	0.243	0.173	4.84446e-08	OD	Atp11a
1.33754e-12	1.40971	0.142	0.083	5.23886e-08	OD	Parg
1.34534e-12	0.756946	0.49	0.431	5.26943e-08	OD	Hnrnpdl
1.51182e-12	1.86427	0.052	0.016	5.92148e-08	OD	Meis1
1.59894e-12	1.56636	0.156	0.094	6.26272e-08	OD	Rsl1d1
1.63303e-12	2.60992	0.014	0.002	6.39627e-08	OD	Gm31343
1.63644e-12	0.885865	0.453	0.359	6.4096e-08	OD	Ank3
1.87316e-12	0.971163	0.202	0.13	7.3368e-08	OD	Ypel3
2.38232e-12	1.64176	0.174	0.106	9.33107e-08	OD	Zdhhc14
2.44137e-12	0.993238	0.32	0.159	9.56238e-08	OD	mt-Rnr1
2.63684e-12	1.57128	0.115	0.063	1.0328e-07	OD	Usp31
2.72254e-12	1.10897	0.15	0.087	1.06637e-07	OD	Pcsk6
2.8697e-12	1.59533	0.078	0.031	1.124e-07	OD	Skap2
2.95955e-12	2.8118	0.016	0.003	1.1592e-07	OD	Trpv3
2.99867e-12	1.03203	0.347	0.267	1.17452e-07	OD	Gnao1
3.48579e-12	1.84863	0.048	0.018	1.36531e-07	OD	Erf
4.22335e-12	2.18458	0.031	0.009	1.6542e-07	OD	H2-K2
4.39999e-12	1.49969	0.237	0.14	1.72339e-07	OD	Ctnna3
4.6809e-12	1.69587	0.077	0.028	1.83341e-07	OD	Zcchc24
5.95085e-12	1.63456	0.045	0.016	2.33083e-07	OD	Prob1
6.77904e-12	1.49843	0.072	0.03	2.65521e-07	OD	Etv1
8.77051e-12	0.996754	0.138	0.078	3.43523e-07	OD	Slc16a1
1.00486e-11	1.73958	0.065	0.028	3.93584e-07	OD	Idi1
1.04053e-11	1.2833	0.106	0.054	4.07556e-07	OD	Hip1
1.05624e-11	0.768397	0.448	0.385	4.13709e-07	OD	Mat2a
1.2465e-11	1.34835	0.163	0.103	4.88228e-07	OD	Ppp1r21
1.30656e-11	2.31965	0.019	0.004	5.11755e-07	OD	Gm49083
1.3661e-11	1.31055	0.16	0.1	5.35072e-07	OD	Cfl2
1.40117e-11	0.986529	0.297	0.227	5.48809e-07	OD	Cpd
1.43899e-11	1.7206	0.072	0.032	5.63625e-07	OD	Ubash3b
1.47359e-11	2.35857	0.041	0.015	5.77175e-07	OD	Inpp5j
1.8096e-11	1.4548	0.187	0.112	7.08785e-07	OD	Kirrel3
1.83448e-11	2.02345	0.036	0.012	7.18528e-07	OD	Gm47135
2.06593e-11	2.53076	0.014	0.002	8.09183e-07	OD	Gm33979
2.29031e-11	1.39321	0.089	0.045	8.9707e-07	OD	Tfdp2
2.32952e-11	1.73586	0.071	0.032	9.12425e-07	OD	Fscn1
2.39336e-11	1.10399	0.19	0.117	9.37432e-07	OD	Pik3r1
3.43212e-11	1.61335	0.074	0.035	1.34429e-06	OD	Bmi1
4.49129e-11	2.67424	0.022	0.004	1.75915e-06	OD	Itgad
4.71259e-11	1.08733	0.262	0.195	1.84583e-06	OD	Fbxl5
4.78475e-11	1.08415	0.166	0.105	1.87409e-06	OD	Ankib1
5.44328e-11	1.32723	0.218	0.153	2.13202e-06	OD	Pigq
5.50023e-11	1.38626	0.107	0.059	2.15433e-06	OD	Pcif1
6.01666e-11	2.31879	0.023	0.006	2.3566e-06	OD	Gm50323
6.03334e-11	2.19214	0.027	0.007	2.36314e-06	OD	Nkd1
6.15128e-11	1.19437	0.213	0.146	2.40933e-06	OD	Cldnd1
6.31857e-11	1.27306	0.128	0.074	2.47486e-06	OD	Golga7
6.50615e-11	2.76462	0.018	0.004	2.54833e-06	OD	Gm12689
7.13473e-11	1.113	0.074	0.033	2.79453e-06	OD	Adamts20
7.20181e-11	1.90488	0.063	0.027	2.8208e-06	OD	Chst8
9.22034e-11	0.950049	0.25	0.182	3.61142e-06	OD	Retreg1
1.00753e-10	0.860123	0.348	0.27	3.94629e-06	OD	Baz2b
1.19865e-10	1.58859	0.061	0.027	4.69488e-06	OD	Tbc1d16
1.2861e-10	1.14714	0.168	0.105	5.03739e-06	OD	Ptpn11
1.39362e-10	1.87669	0.017	0.003	5.45853e-06	OD	Zeb2os
1.43588e-10	1.43209	0.126	0.076	5.62404e-06	OD	Gm15347
1.83075e-10	1.20453	0.159	0.092	7.1707e-06	OD	Paqr8
2.00335e-10	2.31039	0.03	0.01	7.84671e-06	OD	Gm15594
2.09834e-10	1.21534	0.216	0.152	8.21879e-06	OD	Rnf20
2.10699e-10	2.79128	0.018	0.004	8.25265e-06	OD	Gm44763
2.2749e-10	1.46839	0.122	0.069	8.91032e-06	OD	Fam126a
2.662e-10	0.77703	0.163	0.103	1.04265e-05	OD	Kat2b
2.79301e-10	1.69891	0.05	0.02	1.09397e-05	OD	Utp14b
2.866e-10	1.17026	0.158	0.102	1.12256e-05	OD	Kdm6a
2.94413e-10	2.44126	0.013	0.002	1.15316e-05	OD	BC051408
3.34395e-10	1.62945	0.123	0.071	1.30976e-05	OD	Jakmip3
3.34685e-10	2.89572	0.012	0.002	1.31089e-05	OD	Rpl32l
3.43481e-10	1.41867	0.05	0.02	1.34535e-05	OD	Lims2
3.62008e-10	2.01535	0.042	0.017	1.41791e-05	OD	Wrap53
4.443e-10	0.930122	0.27	0.204	1.74023e-05	OD	Mettl23
4.48737e-10	0.933485	0.192	0.13	1.75761e-05	OD	Efcab14
4.83656e-10	1.98568	0.045	0.017	1.89438e-05	OD	Enpp1
5.65948e-10	3.33629	0.026	0.008	2.2167e-05	OD	Gm44662
7.09734e-10	1.40729	0.119	0.07	2.77989e-05	OD	Tbc1d10b
9.20692e-10	0.957801	0.189	0.13	3.60617e-05	OD	Nsmf
9.2845e-10	1.41423	0.077	0.039	3.63655e-05	OD	Cxxc5
9.37655e-10	0.759643	0.067	0.025	3.67261e-05	OD	Efemp1
9.38803e-10	1.45993	0.092	0.05	3.67711e-05	OD	Pot1a
9.67769e-10	1.46961	0.08	0.041	3.79056e-05	OD	D1Ertd622e
1.04151e-09	1.38402	0.082	0.043	4.07938e-05	OD	Bcl2l1
1.06565e-09	1.26217	0.102	0.055	4.17393e-05	OD	Rhobtb3
1.07595e-09	1.28256	0.085	0.045	4.21426e-05	OD	Tstd2
1.15997e-09	1.90887	0.05	0.021	4.54336e-05	OD	Adi1
1.23039e-09	0.752758	0.229	0.167	4.81918e-05	OD	Zfp217
1.30599e-09	1.09698	0.244	0.184	5.11531e-05	OD	Shisa3
1.49655e-09	1.46378	0.067	0.033	5.86167e-05	OD	Fpgt
1.58465e-09	1.47497	0.081	0.034	6.20674e-05	OD	Fgf1
1.67399e-09	1.26569	0.098	0.053	6.55669e-05	OD	Gas7
1.70544e-09	1.36053	0.141	0.09	6.67986e-05	OD	Trappc10
1.73568e-09	2.67456	0.021	0.005	6.79833e-05	OD	Pdlim1
1.73767e-09	0.749276	0.214	0.138	6.80609e-05	OD	Mettl7a1
1.75142e-09	0.820224	0.378	0.313	6.85997e-05	OD	Kif21a
2.10224e-09	1.79705	0.032	0.011	8.23404e-05	OD	C230086J09Rik
2.14334e-09	1.0816	0.145	0.093	8.39502e-05	OD	Hmgn2
2.22277e-09	1.74582	0.07	0.035	8.70613e-05	OD	Tarsl2
2.41165e-09	1.65795	0.058	0.024	9.44594e-05	OD	Smim15
2.4976e-09	1.27227	0.095	0.053	9.78259e-05	OD	Lta4h
3.13596e-09	3.00863	0.012	0.002	0.000122829	OD	Gm49096
3.24787e-09	1.57108	0.09	0.05	0.000127213	OD	Kmt5a
3.3182e-09	0.997564	0.145	0.092	0.000129967	OD	Actn4
3.39386e-09	1.60818	0.09	0.048	0.000132931	OD	Kctd4
3.57218e-09	1.71582	0.082	0.043	0.000139915	OD	Adam19
3.58937e-09	1.653	0.042	0.016	0.000140588	OD	Homer3
3.61521e-09	1.41986	0.072	0.037	0.0001416	OD	Fdps
3.66478e-09	0.704328	0.167	0.107	0.000143542	OD	Plat
4.04172e-09	1.11066	0.134	0.081	0.000158306	OD	Man1a
4.05146e-09	0.607071	0.438	0.352	0.000158688	OD	Tuba1a
4.09553e-09	1.39054	0.069	0.033	0.000160414	OD	Fam228b
4.58096e-09	0.907821	0.254	0.19	0.000179427	OD	Tm7sf3
4.70085e-09	1.38317	0.066	0.033	0.000184123	OD	Wdr91
4.96825e-09	2.45306	0.026	0.007	0.000194596	OD	Rnf43
5.20044e-09	1.16202	0.156	0.102	0.000203691	OD	Abca8b
5.25125e-09	1.19902	0.087	0.045	0.000205681	OD	Syngr2
5.56167e-09	1.14638	0.173	0.119	0.000217839	OD	Washc2
6.2361e-09	2.37548	0.016	0.004	0.000244256	OD	Gm25082
6.53546e-09	1.70931	0.073	0.036	0.000255981	OD	Lypd6
6.73325e-09	2.3815	0.018	0.004	0.000263728	OD	Hist1h4h
7.12872e-09	1.8762	0.051	0.023	0.000279218	OD	Phlda1
7.29268e-09	1.4001	0.091	0.051	0.00028564	OD	Cln8
7.56223e-09	0.970904	0.194	0.135	0.000296197	OD	Sc5d
7.66828e-09	2.98635	0.021	0.006	0.000300351	OD	Gm17035
8.02814e-09	1.75755	0.054	0.025	0.000314446	OD	Nuak1
9.68302e-09	2.06102	0.03	0.011	0.000379264	OD	Map3k11
1.01236e-08	1.49628	0.055	0.022	0.000396521	OD	P2rx7
1.04595e-08	0.931517	0.22	0.162	0.000409678	OD	Eml2
1.06407e-08	1.51812	0.059	0.028	0.000416775	OD	Tmcc3os
1.23309e-08	1.66642	0.043	0.018	0.000482977	OD	Gpsm2
1.37085e-08	1.27667	0.143	0.094	0.000536935	OD	Fkbp1a
1.37219e-08	2.08515	0.03	0.01	0.000537461	OD	Gm18103
1.49321e-08	1.41694	0.065	0.033	0.000584859	OD	Ap5z1
1.97255e-08	1.42547	0.08	0.044	0.000772608	OD	Gm38304
2.01902e-08	0.955611	0.208	0.146	0.00079081	OD	Oxr1
2.08843e-08	0.87433	0.129	0.071	0.000817994	OD	Itgav
2.25246e-08	2.59133	0.01	0.002	0.000882245	OD	C030006N10Rik
2.4275e-08	1.14168	0.089	0.051	0.000950804	OD	Edem1
2.56563e-08	1.42265	0.056	0.026	0.00100491	OD	Kit
2.59242e-08	2.36256	0.02	0.006	0.0010154	OD	Gm15956
3.34868e-08	1.70643	0.025	0.008	0.00131161	OD	Npr1
3.37e-08	1.54743	0.046	0.021	0.00131996	OD	Gm17922
3.39673e-08	1.42641	0.078	0.041	0.00133043	OD	Asxl3
3.41062e-08	1.03331	0.182	0.129	0.00133587	OD	Bace1
3.4707e-08	2.1892	0.018	0.005	0.0013594	OD	Gm2808
3.47639e-08	1.82093	0.037	0.012	0.00136163	OD	Gm15802
3.53582e-08	1.10955	0.143	0.094	0.00138491	OD	Mpp5
3.56738e-08	1.35467	0.096	0.039	0.00139727	OD	Nacc2
3.63221e-08	2.90753	0.016	0.004	0.00142267	OD	Gm45356
4.06834e-08	1.14253	0.131	0.086	0.00159349	OD	Gm45411
5.01587e-08	1.05381	0.1	0.059	0.00196462	OD	Ankrd13a
5.02511e-08	0.97291	0.204	0.147	0.00196824	OD	Mbnl1
5.12596e-08	2.32374	0.02	0.006	0.00200774	OD	Gm43848
5.19912e-08	1.36168	0.1	0.06	0.00203639	OD	Pogk
6.40465e-08	1.26413	0.094	0.055	0.00250857	OD	Rapgef3
6.69094e-08	0.903521	0.147	0.098	0.00262071	OD	Ppp1r15b
6.72366e-08	1.54461	0.092	0.054	0.00263353	OD	Smarcd1
8.0019e-08	2.24266	0.038	0.015	0.00313418	OD	Ccdc163
9.23852e-08	1.06615	0.201	0.147	0.00361854	OD	Arpc1a
9.28018e-08	0.754571	0.315	0.258	0.00363486	OD	Cdc42bpa
1.01311e-07	2.39807	0.011	0.002	0.00396816	OD	Gm12577
1.03634e-07	1.70438	0.01	0.002	0.00405915	OD	Fam83d
1.04371e-07	1.8662	0.048	0.021	0.004088	OD	Tmem123
1.0496e-07	0.92515	0.196	0.144	0.00411107	OD	Rc3h1
1.19206e-07	1.95917	0.015	0.004	0.00466907	OD	A130050O07Rik
1.2143e-07	1.69151	0.042	0.018	0.00475618	OD	Sass6
1.22772e-07	0.8652	0.344	0.289	0.00480873	OD	Arid4b
1.24074e-07	1.03528	0.146	0.1	0.00485974	OD	Tex2
1.30397e-07	1.83688	0.039	0.017	0.00510737	OD	Pgm2
1.33452e-07	1.14816	0.198	0.142	0.00522705	OD	Map4
1.46969e-07	1.28213	0.14	0.094	0.0057565	OD	Map1a
1.48837e-07	1.32544	0.156	0.106	0.00582967	OD	Hmgcs1
1.51118e-07	1.71261	0.03	0.01	0.00591899	OD	Vamp5
1.51231e-07	2.18019	0.015	0.004	0.00592343	OD	Gm37298
1.58868e-07	1.38077	0.041	0.016	0.00622253	OD	Plekha2
1.66466e-07	0.659219	0.129	0.075	0.00652014	OD	Slc9a9
1.80065e-07	3.53885	0.01	0.002	0.00705281	OD	Gm49308
1.88929e-07	2.48801	0.012	0.003	0.00739996	OD	Gm43237
1.98804e-07	1.70142	0.043	0.018	0.00778675	OD	Sept1
2.08676e-07	2.0264	0.023	0.007	0.00817341	OD	Aldh3b1
2.17038e-07	1.00409	0.095	0.057	0.00850096	OD	Tbc1d14
2.32113e-07	1.32111	0.06	0.032	0.00909138	OD	Rab33b
2.4208e-07	1.3628	0.117	0.074	0.0094818	OD	Leprot
2.53591e-07	1.20752	0.07	0.039	0.00993266	OD	Gm20457
2.56959e-07	1.0449	0.085	0.049	0.0100646	OD	Ift43
3.11499e-07	1.74826	0.022	0.006	0.0122008	OD	8030442B05Rik
3.48064e-07	1.91468	0.038	0.016	0.013633	OD	Shb
3.7922e-07	0.996921	0.154	0.108	0.0148533	OD	Atl3
4.52432e-07	1.6395	0.022	0.007	0.0177208	OD	Gm15862
4.82742e-07	1.43377	0.09	0.054	0.0189081	OD	Trnt1
4.94143e-07	0.997849	0.189	0.141	0.0193546	OD	Mdm2
5.00468e-07	0.963224	0.082	0.045	0.0196023	OD	Tgfbi
5.19429e-07	1.14481	0.205	0.156	0.020345	OD	Inpp5f
5.31148e-07	0.86405	0.337	0.28	0.020804	OD	Lpgat1
5.3941e-07	0.986906	0.292	0.23	0.0211276	OD	Unc5c
5.52555e-07	1.10876	0.124	0.08	0.0216425	OD	B3galt5
5.79053e-07	0.91164	0.274	0.157	0.0226803	OD	B2m
5.85362e-07	1.52283	0.038	0.017	0.0229275	OD	Acy1
5.94815e-07	0.534429	0.156	0.104	0.0232977	OD	Ldlrad4
6.11999e-07	1.15425	0.128	0.083	0.0239708	OD	Ttll5
6.13168e-07	1.17736	0.114	0.075	0.0240166	OD	Strn4
6.34643e-07	0.988796	0.154	0.109	0.0248577	OD	Jak2
7.2525e-07	1.10911	0.089	0.052	0.0284066	OD	Klf3
7.43954e-07	2.12831	0.013	0.003	0.0291392	OD	Myh6
7.89791e-07	1.04419	0.119	0.078	0.0309346	OD	Tpd52l2
8.27988e-07	1.34311	0.056	0.03	0.0324306	OD	Git1
8.83191e-07	1.54305	0.07	0.037	0.0345928	OD	Mmgt1
9.64866e-07	0.79307	0.212	0.163	0.0377919	OD	Dpysl2
9.96274e-07	1.29566	0.066	0.035	0.0390221	OD	Sspn
1.01111e-06	1.25633	0.087	0.051	0.0396033	OD	Paqr4
1.01761e-06	1.07043	0.109	0.07	0.0398579	OD	Ncapd3
1.03812e-06	2.39709	0.02	0.006	0.040661	OD	Tmprss5
1.03832e-06	0.802544	0.261	0.21	0.0406691	OD	Atrn
1.04956e-06	1.60437	0.073	0.043	0.0411091	OD	Gm16235
1.07284e-06	1.10491	0.168	0.117	0.0420212	OD	Klf7
1.10492e-06	0.915973	0.134	0.087	0.0432777	OD	Tns3
1.29257e-06	1.63961	0.024	0.009	0.0506272	OD	Gm47101
1.33196e-06	1.80028	0.018	0.006	0.0521702	OD	Gm13703
1.36073e-06	1.28724	0.06	0.033	0.0532971	OD	Fgd3
1.41422e-06	0.721345	0.308	0.259	0.0553921	OD	Slc6a6
1.60426e-06	0.725626	0.275	0.223	0.0628357	OD	Elovl5
1.60635e-06	1.73203	0.029	0.011	0.0629175	OD	Rnf135
1.61186e-06	2.88962	0.013	0.003	0.0631334	OD	Gm40117
1.70141e-06	2.20403	0.024	0.008	0.0666408	OD	Gm4617
1.71265e-06	1.21579	0.156	0.108	0.0670812	OD	Jph4
1.71952e-06	1.13676	0.049	0.025	0.0673503	OD	Gm43322
1.87019e-06	0.843743	0.161	0.11	0.0732517	OD	Hsd17b11
1.89261e-06	0.924411	0.15	0.105	0.0741299	OD	Glod4
1.94321e-06	1.8449	0.026	0.01	0.0761117	OD	Prox1os
2.21651e-06	0.920178	0.13	0.089	0.0868162	OD	Ctr9
2.25536e-06	0.796045	0.127	0.087	0.0883381	OD	Dnm2
2.26927e-06	1.08742	0.103	0.065	0.0888827	OD	Ak3
2.33728e-06	0.682279	0.212	0.155	0.0915464	OD	Tmtc2
2.46504e-06	1.59368	0.039	0.018	0.0965508	OD	Kcnj2
2.725e-06	0.727283	0.211	0.161	0.106733	OD	Itch
2.90855e-06	1.09713	0.151	0.111	0.113922	OD	Gnptab
3.0344e-06	1.51156	0.056	0.031	0.118851	OD	Traf6
3.07469e-06	1.52465	0.037	0.016	0.12043	OD	Nt5e
3.29979e-06	1.00023	0.084	0.052	0.129246	OD	Sema4c
3.31413e-06	1.0683	0.197	0.149	0.129808	OD	Pkp4
3.40914e-06	1.06987	0.072	0.042	0.133529	OD	Mtmr10
3.43196e-06	1.07044	0.052	0.025	0.134423	OD	Sgk3
3.60417e-06	0.766959	0.247	0.201	0.141168	OD	Ctsa
3.63942e-06	0.652747	0.241	0.192	0.142549	OD	Tasor
3.65263e-06	1.11397	0.125	0.085	0.143066	OD	Mapk3
3.85396e-06	1.72271	0.025	0.008	0.150952	OD	Abca6
4.04177e-06	2.2423	0.02	0.006	0.158308	OD	mt-Tl1
4.0739e-06	1.38442	0.076	0.046	0.159566	OD	Pgp
4.24802e-06	1.4206	0.058	0.033	0.166387	OD	Tma16
4.27577e-06	1.4308	0.053	0.029	0.167473	OD	Gm43843
4.52034e-06	1.28438	0.035	0.014	0.177053	OD	Kyat3
4.55461e-06	1.09417	0.056	0.031	0.178395	OD	1700108F19Rik
4.89412e-06	0.556408	0.138	0.095	0.191693	OD	Fat1
5.13947e-06	0.946056	0.077	0.046	0.201303	OD	Usp6nl
5.23026e-06	2.71942	0.013	0.004	0.204859	OD	1700085D07Rik
5.24903e-06	2.3444	0.012	0.003	0.205594	OD	Angpt4
5.54187e-06	1.84518	0.026	0.01	0.217064	OD	Fhdc1
5.85927e-06	1.44956	0.056	0.027	0.229496	OD	Ldlrad3
6.23781e-06	0.869477	0.181	0.125	0.244322	OD	Elmo1
6.29121e-06	1.39923	0.042	0.018	0.246414	OD	Abtb2
6.55267e-06	0.593293	0.081	0.042	0.256655	OD	Gng12
6.72871e-06	2.50582	0.011	0.003	0.26355	OD	Gm43753
6.75071e-06	0.838767	0.265	0.207	0.264412	OD	Npc2
6.85816e-06	0.762591	0.087	0.052	0.26862	OD	Tbl1xr1
6.9755e-06	1.00657	0.067	0.035	0.273216	OD	Prex1
7.03656e-06	1.42866	0.056	0.031	0.275608	OD	Slc25a38
7.26895e-06	1.13599	0.077	0.047	0.28471	OD	Gpx4-ps2
7.29999e-06	0.614756	0.122	0.083	0.285926	OD	Dcaf17
7.34965e-06	1.32365	0.057	0.031	0.287871	OD	Pigyl
7.66716e-06	0.612063	0.176	0.132	0.300307	OD	Zfp335os
7.90473e-06	2.58687	0.012	0.003	0.309613	OD	Rab7b
8.03948e-06	1.44738	0.051	0.028	0.31489	OD	Plpp2
8.26025e-06	0.930948	0.197	0.154	0.323538	OD	Map4k5
8.9327e-06	1.90162	0.016	0.004	0.349876	OD	Gm32005
9.34023e-06	0.893732	0.201	0.155	0.365838	OD	Snrnp48
1.00231e-05	1.34327	0.015	0.004	0.392585	OD	Slc7a15
1.04269e-05	1.57362	0.032	0.013	0.408402	OD	9330188P03Rik
1.08213e-05	2.33876	0.033	0.015	0.423849	OD	Eps8l3
1.15912e-05	2.79156	0.014	0.004	0.454004	OD	Gm9800
1.16965e-05	0.940342	0.065	0.036	0.458127	OD	Ezh2
1.2072e-05	0.899591	0.21	0.168	0.472836	OD	Abcg1
1.2107e-05	1.5294	0.052	0.024	0.474209	OD	Myo1e
1.21368e-05	0.999696	0.079	0.049	0.475373	OD	Hip1r
1.23506e-05	1.37766	0.035	0.017	0.483749	OD	Gm12744
1.23734e-05	1.09694	0.032	0.011	0.484641	OD	Nkx2-2os
1.24099e-05	0.967529	0.194	0.15	0.486071	OD	Cdk11b
1.33779e-05	1.5798	0.037	0.017	0.523985	OD	1190005I06Rik
1.38937e-05	1.08612	0.094	0.062	0.544187	OD	Hltf
1.41157e-05	1.61943	0.019	0.007	0.552883	OD	A430035B10Rik
1.47443e-05	2.5921	0.011	0.003	0.577506	OD	Ctxn3
1.53874e-05	1.14946	0.146	0.107	0.602696	OD	Evi5l
1.57327e-05	1.5779	0.036	0.017	0.616218	OD	Gm50432
1.57374e-05	1.17447	0.083	0.052	0.616401	OD	Hmox2
1.58806e-05	0.624615	0.327	0.284	0.622011	OD	Eif2s3y
1.63826e-05	1.53973	0.091	0.059	0.641672	OD	Gm42372
1.6512e-05	0.644807	0.048	0.022	0.646743	OD	Gm4221
1.74661e-05	1.10025	0.117	0.081	0.684111	OD	Ptpdc1
1.79283e-05	0.855824	0.116	0.079	0.702217	OD	Zfp182
1.79947e-05	0.801023	0.113	0.077	0.704818	OD	Cdc42se2
1.82895e-05	0.581455	0.331	0.288	0.716362	OD	Rnf130
1.83711e-05	1.65374	0.034	0.016	0.719561	OD	Gdpd3
1.85793e-05	0.676363	0.115	0.06	0.727714	OD	Lama2
1.99673e-05	0.920101	0.025	0.01	0.782081	OD	Zbtb7b
2.06533e-05	0.725648	0.195	0.148	0.808947	OD	Ube2e2
2.14587e-05	0.59915	0.203	0.158	0.840495	OD	Tmcc1
2.26906e-05	0.637445	0.103	0.068	0.888746	OD	Lifr
2.4909e-05	0.974846	0.228	0.185	0.975634	OD	Trim35
2.50628e-05	1.42851	0.055	0.032	0.981661	OD	Cbx4
2.74179e-05	1.05465	0.06	0.035	1	OD	Cd180
2.87644e-05	1.1066	0.098	0.066	1	OD	Stat2
2.91626e-05	0.795153	0.185	0.133	1	OD	Sorcs1
3.00067e-05	1.0385	0.093	0.062	1	OD	Cln3
3.03115e-05	2.95585	0.012	0.004	1	OD	Rnf225
3.06883e-05	1.59402	0.043	0.023	1	OD	Gss
3.11663e-05	1.14391	0.109	0.075	1	OD	Coro1c
3.21702e-05	1.12595	0.057	0.034	1	OD	Aacs
3.22252e-05	1.35758	0.062	0.038	1	OD	Jup
3.37821e-05	0.910469	0.132	0.097	1	OD	Ilk
3.38803e-05	1.65237	0.03	0.014	1	OD	Haus3
3.46135e-05	0.932418	0.11	0.076	1	OD	Slc26a11
3.46719e-05	1.28575	0.026	0.009	1	OD	Jcad
3.50135e-05	1.22014	0.02	0.007	1	OD	Slc25a45
3.61846e-05	1.82304	0.028	0.012	1	OD	Ggct
3.67552e-05	2.8246	0.012	0.004	1	OD	Gm24924
3.77129e-05	0.834312	0.192	0.151	1	OD	Sgcb
3.85218e-05	0.903971	0.163	0.125	1	OD	AW549877
4.03817e-05	0.548064	0.113	0.067	1	OD	Stard13
4.18704e-05	1.78575	0.029	0.013	1	OD	Fn3krp
5.0214e-05	0.855729	0.042	0.02	1	OD	Aim2
5.15548e-05	1.03931	0.049	0.026	1	OD	Caskin2
5.2137e-05	0.503785	0.164	0.121	1	OD	Eps15
5.2886e-05	1.56635	0.072	0.044	1	OD	9530059O14Rik
5.39466e-05	0.50802	0.04	0.016	1	OD	Apbb1ip
5.5971e-05	1.79729	0.033	0.016	1	OD	Dmpk
5.62728e-05	1.28833	0.062	0.038	1	OD	Pmm2
5.78841e-05	1.73384	0.031	0.015	1	OD	Prps2
6.15095e-05	0.948014	0.087	0.058	1	OD	Adam9
6.22071e-05	0.904019	0.03	0.012	1	OD	Cnksr3
6.49694e-05	1.78913	0.011	0.003	1	OD	Gm26916
6.67716e-05	1.09388	0.063	0.039	1	OD	Hps3
7.47023e-05	0.993928	0.163	0.125	1	OD	Kcna2
7.75896e-05	0.794392	0.32	0.288	1	OD	Scamp5
8.21182e-05	1.69586	0.029	0.01	1	OD	Gm33948
8.47033e-05	0.801526	0.137	0.101	1	OD	Gpx4
8.7774e-05	0.999773	0.073	0.046	1	OD	Cdkn1b
9.02545e-05	1.76253	0.014	0.004	1	OD	Gm27017
9.06666e-05	0.862474	0.193	0.153	1	OD	Sptlc2
9.19888e-05	1.72843	0.044	0.02	1	OD	Ccdc152
9.28178e-05	1.05347	0.105	0.074	1	OD	G2e3
9.40148e-05	1.99964	0.017	0.006	1	OD	Cep72
9.54335e-05	0.921905	0.137	0.09	1	OD	Pon2
9.61986e-05	1.09262	0.07	0.045	1	OD	Rmc1
9.62223e-05	1.0649	0.072	0.046	1	OD	Mfsd8
9.7908e-05	0.911792	0.177	0.138	1	OD	Agtpbp1
0.000111875	0.772177	0.247	0.205	1	OD	Tmem33
0.000126336	1.16282	0.058	0.035	1	OD	Rmdn2
0.00013101	0.990555	0.042	0.021	1	OD	Rell1
0.00013185	1.02826	0.087	0.06	1	OD	Kdm4a
0.000137613	1.84716	0.016	0.005	1	OD	Gm26728
0.000138308	1.1606	0.064	0.034	1	OD	Myh14
0.000140553	1.97998	0.015	0.005	1	OD	Crnde
0.000140858	0.901188	0.146	0.111	1	OD	Zfp740
0.000141173	1.06413	0.066	0.043	1	OD	Pqlc2
0.000142121	0.74633	0.161	0.118	1	OD	Iqschfp
0.000148756	1.12304	0.057	0.035	1	OD	Stxbp2
0.000149057	1.09952	0.086	0.058	1	OD	Mtf1
0.000153031	1.15406	0.067	0.041	1	OD	Slc16a7
0.000156864	1.08136	0.112	0.073	1	OD	Pde1c
0.000160057	1.50628	0.044	0.025	1	OD	Gm16278
0.000160442	1.0609	0.034	0.017	1	OD	Gm35769
0.000161202	0.792786	0.089	0.061	1	OD	Irf3
0.000164624	0.920819	0.088	0.061	1	OD	Saa3
0.00016949	1.64382	0.019	0.008	1	OD	1700096K18Rik
0.000179321	0.961506	0.182	0.147	1	OD	March8
0.000180375	0.928379	0.027	0.011	1	OD	Anxa4
0.000188998	1.40279	0.071	0.045	1	OD	Rnf144a
0.000189769	1.10709	0.031	0.016	1	OD	Chmp1b
0.000193193	0.853902	0.111	0.079	1	OD	Sned1
0.00019573	0.715341	0.35	0.32	1	OD	Clcn4
0.000197452	1.29916	0.063	0.04	1	OD	Gm10791
0.000205567	0.595142	0.292	0.24	1	OD	Anks1b
0.000214239	1.34669	0.077	0.053	1	OD	Paxx
0.000240228	0.707087	0.118	0.086	1	OD	Hbp1
0.000246093	1.14584	0.026	0.013	1	OD	Gm47542
0.000267565	1.33498	0.043	0.024	1	OD	4921504A21Rik
0.000287766	0.737645	0.125	0.092	1	OD	Ctnnal1
0.000291484	1.6369	0.031	0.016	1	OD	Spata2
0.000293631	0.617696	0.121	0.089	1	OD	Slc12a9
0.00029512	0.775049	0.089	0.06	1	OD	Gm12868
0.000302328	2.00845	0.025	0.012	1	OD	Pkmyt1
0.000313647	2.30751	0.01	0.003	1	OD	Cavin4
0.000322798	0.865714	0.199	0.154	1	OD	mt-Atp8
0.000324887	2.1956	0.014	0.005	1	OD	Fbxo27
0.000343314	0.965047	0.094	0.066	1	OD	Sft2d1
0.000345209	1.09647	0.09	0.063	1	OD	Cyp20a1
0.0003482	0.6233	0.217	0.182	1	OD	Mon2
0.000356164	0.846849	0.087	0.052	1	OD	Pacrg
0.000369195	2.01024	0.012	0.004	1	OD	Gm38056
0.000369449	1.54864	0.032	0.017	1	OD	Prim1
0.000369952	2.23663	0.01	0.003	1	OD	Gm12092
0.000379725	1.28361	0.023	0.01	1	OD	Gm17655
0.000381912	0.801808	0.05	0.022	1	OD	Synm
0.00038887	1.2424	0.028	0.014	1	OD	Card19
0.000391322	0.597595	0.14	0.105	1	OD	Aopep
0.000401367	0.833098	0.156	0.122	1	OD	Nipa1
0.000402999	0.943046	0.11	0.082	1	OD	Flcn
0.000404395	1.06308	0.072	0.048	1	OD	Enoph1
0.000411429	1.11571	0.075	0.05	1	OD	Rnf181
0.000415096	1.83266	0.03	0.013	1	OD	mt-Tm
0.000429197	1.88329	0.023	0.011	1	OD	Tirap
0.000446661	0.958448	0.074	0.045	1	OD	Elf1
0.000446873	1.28737	0.061	0.04	1	OD	Scly
0.000449097	0.940347	0.11	0.081	1	OD	Iars
0.000458241	1.15218	0.039	0.022	1	OD	Gm16196
0.000475455	0.769991	0.149	0.108	1	OD	Enox1
0.000507682	0.971268	0.073	0.05	1	OD	Twf1
0.000531697	1.46111	0.021	0.01	1	OD	Ctsk
0.000534523	1.44001	0.032	0.017	1	OD	Gm48796
0.000538219	2.23943	0.01	0.003	1	OD	Gm29455
0.000552524	0.669833	0.181	0.145	1	OD	1500004A13Rik
0.000556265	0.799638	0.064	0.042	1	OD	Gm26759
0.000563368	1.16984	0.122	0.087	1	OD	Hecw2
0.000569513	1.67064	0.024	0.012	1	OD	Gm16033
0.000572915	1.13938	0.089	0.063	1	OD	Atg4c
0.000597079	1.3734	0.051	0.032	1	OD	4930506C21Rik
0.000615638	0.660918	0.148	0.113	1	OD	Pard3
0.000619082	0.912228	0.055	0.035	1	OD	Cttnbp2nl
0.000625089	0.644644	0.212	0.178	1	OD	Ccdc50
0.000636612	1.67936	0.034	0.018	1	OD	Gm28661
0.00065617	2.31521	0.038	0.019	1	OD	9330111N05Rik
0.000656791	0.656336	0.038	0.019	1	OD	Ntng2
0.000677812	1.06351	0.019	0.008	1	OD	Tll2
0.000683679	0.956149	0.041	0.023	1	OD	Gng7
0.000685977	0.712335	0.282	0.249	1	OD	H2-D1
0.000689124	1.21526	0.052	0.033	1	OD	Errfi1
0.000691623	1.3483	0.024	0.012	1	OD	Mgme1
0.000693157	0.996865	0.047	0.028	1	OD	Zfyve21
0.000709519	1.02255	0.048	0.03	1	OD	Catsper2
0.000719089	2.03311	0.012	0.004	1	OD	Gm15663
0.000725295	0.734414	0.137	0.106	1	OD	Fasn
0.00074745	1.23491	0.031	0.017	1	OD	Gm12166
0.000776199	0.595641	0.095	0.068	1	OD	Vps8
0.000785068	1.15276	0.117	0.087	1	OD	Ppp2r2c
0.000821066	1.78189	0.017	0.006	1	OD	Gm26660
0.000862181	2.07806	0.011	0.004	1	OD	Gm50230
0.000871522	1.29704	0.042	0.026	1	OD	Capn5
0.000894431	1.05537	0.051	0.033	1	OD	Gm17491
0.000934449	1.16374	0.066	0.044	1	OD	Cdkl5
0.000963808	1.88175	0.025	0.01	1	OD	9630013A20Rik
0.000985286	1.3399	0.021	0.009	1	OD	Tmem238
0.00108271	1.96393	0.012	0.005	1	OD	Tradd
0.00109746	0.992177	0.067	0.046	1	OD	Gm43738
0.00115945	0.733697	0.103	0.077	1	OD	Vps16
0.00116507	1.19207	0.106	0.074	1	OD	Vma21
0.00119498	1.26482	0.015	0.006	1	OD	Hsf5
0.00119873	1.11731	0.042	0.025	1	OD	Pop4
0.00121881	1.11163	0.019	0.006	1	OD	Tprg
0.00123773	1.66886	0.01	0.003	1	OD	BC049715
0.00124124	0.812888	0.144	0.111	1	OD	Tspan5
0.00130794	0.83573	0.062	0.041	1	OD	Irak4
0.00130958	2.1366	0.01	0.004	1	OD	Gm13709
0.00133948	1.20909	0.028	0.015	1	OD	Amd2
0.00134992	1.39032	0.042	0.026	1	OD	Nbn
0.00136357	1.69395	0.022	0.009	1	OD	Itga4
0.00138272	1.3688	0.027	0.014	1	OD	Gm29237
0.00140643	0.861678	0.015	0.007	1	OD	Gm31152
0.00141388	0.825577	0.115	0.087	1	OD	Dop1b
0.00143731	0.738788	0.214	0.156	1	OD	Cox6c
0.00145179	0.830248	0.058	0.038	1	OD	Zfp365
0.00145711	1.64714	0.018	0.008	1	OD	Bmp2
0.0014838	0.791662	0.161	0.125	1	OD	Kcnq3
0.00151131	0.851027	0.11	0.083	1	OD	Acsl1
0.00151161	0.820703	0.019	0.009	1	OD	Mcoln2
0.00151807	0.570376	0.139	0.11	1	OD	4931406P16Rik
0.00154883	0.838375	0.124	0.095	1	OD	Arpc5
0.00154935	0.827578	0.175	0.145	1	OD	Pip4p1
0.00155973	0.609892	0.104	0.076	1	OD	Rcan2
0.00157022	1.28011	0.031	0.016	1	OD	1700028E10Rik
0.0015762	0.764162	0.036	0.019	1	OD	Arhgef19
0.00161302	1.35307	0.041	0.025	1	OD	Gm10282
0.00161451	0.785666	0.092	0.068	1	OD	Lmf1
0.00163592	2.03027	0.012	0.004	1	OD	Gm12146
0.00166199	1.0778	0.04	0.018	1	OD	Gm28376
0.00167566	1.04768	0.055	0.036	1	OD	Pik3r3
0.00171427	0.725864	0.148	0.117	1	OD	Ftl1
0.00176365	1.40898	0.032	0.018	1	OD	AL732309.1
0.00178594	1.0445	0.012	0.005	1	OD	6430503K07Rik
0.00183884	1.51589	0.021	0.011	1	OD	Gstp-ps
0.00194516	1.70944	0.011	0.004	1	OD	Gm12147
0.00196173	0.849352	0.089	0.063	1	OD	Cdk5rap2
0.00198534	0.946917	0.106	0.08	1	OD	Aebp2
0.00200942	1.05476	0.018	0.006	1	OD	Slc13a1
0.00210641	1.64177	0.034	0.02	1	OD	Pcna
0.00227406	0.800853	0.033	0.018	1	OD	Gm49969
0.00229508	0.894902	0.022	0.011	1	OD	Gm17114
0.00231971	1.03736	0.092	0.069	1	OD	Inpp5a
0.00238678	0.804043	0.065	0.041	1	OD	Lhfpl2
0.00245939	1.38769	0.016	0.007	1	OD	AV099323
0.00250307	1.03826	0.056	0.038	1	OD	Cdc42se1
0.00250695	1.12878	0.085	0.063	1	OD	Slu7
0.00253098	1.18095	0.047	0.029	1	OD	H1f0
0.00266824	1.04586	0.076	0.054	1	OD	Crppa
0.00267757	0.889313	0.071	0.05	1	OD	Urm1
0.00268691	1.98993	0.013	0.005	1	OD	Gm43667
0.00268982	0.902369	0.096	0.073	1	OD	Pwwp3a
0.00269355	1.82723	0.01	0.004	1	OD	Gm45221
0.00270898	1.26826	0.01	0.003	1	OD	Dsg3
0.00271236	1.44116	0.011	0.004	1	OD	Gm50321
0.00273452	1.84903	0.018	0.009	1	OD	Grasp
0.00278798	0.896816	0.084	0.061	1	OD	Tmem256
0.0028208	1.06009	0.077	0.056	1	OD	Trim3
0.00283417	1.64657	0.01	0.003	1	OD	Vmn2r26
0.00283894	1.09338	0.045	0.026	1	OD	Mitf
0.00285528	0.627322	0.103	0.078	1	OD	Acss2
0.0028606	1.03819	0.079	0.058	1	OD	Tmem39a
0.00292973	0.959436	0.074	0.053	1	OD	Snx22
0.00297871	0.741231	0.177	0.125	1	OD	Naaladl2
0.00299734	1.11266	0.067	0.047	1	OD	Pum3
0.00308032	0.940597	0.084	0.059	1	OD	Gm49337
0.00308216	0.944562	0.147	0.116	1	OD	Prickle2
0.00315368	1.61859	0.014	0.006	1	OD	Mfsd7a
0.00320619	1.81722	0.014	0.005	1	OD	Gm48370
0.00323866	1.11723	0.078	0.058	1	OD	Dus3l
0.00324339	0.916741	0.12	0.095	1	OD	Snx1
0.00324928	0.893039	0.08	0.059	1	OD	Ssna1
0.00325737	0.835291	0.112	0.086	1	OD	Wdfy2
0.00326301	1.10352	0.088	0.065	1	OD	Zfp706
0.0033102	0.821642	0.098	0.068	1	OD	Cald1
0.0033703	1.33244	0.012	0.005	1	OD	Gm12543
0.00344356	1.33713	0.019	0.009	1	OD	Fanca
0.00348275	0.870615	0.139	0.114	1	OD	Herc4
0.00349932	1.29239	0.023	0.009	1	OD	A530053G22Rik
0.00355951	0.756388	0.096	0.072	1	OD	Galnt7
0.00358387	0.801714	0.081	0.06	1	OD	Cnppd1
0.00359037	1.70136	0.011	0.003	1	OD	Gm36642
0.00360143	1.03704	0.055	0.037	1	OD	Plekhh2
0.00364776	0.638433	0.044	0.026	1	OD	Lrig3
0.00365015	0.928544	0.062	0.043	1	OD	Pknox1
0.00385681	1.31376	0.038	0.023	1	OD	Pdk3
0.00386267	1.53838	0.028	0.014	1	OD	Onecut2
0.00398307	0.937831	0.023	0.009	1	OD	Prom1
0.00399596	1.35522	0.029	0.017	1	OD	Nubp2
0.00409615	0.84876	0.141	0.115	1	OD	Appbp2
0.00416024	0.891027	0.013	0.005	1	OD	Eps8l2
0.00427753	0.78683	0.035	0.019	1	OD	Crybg3
0.00434743	1.04504	0.058	0.039	1	OD	Foxn2
0.004376	0.562108	0.211	0.179	1	OD	Laptm4b
0.0045043	1.62093	0.018	0.009	1	OD	Bmf
0.00451215	1.50331	0.012	0.005	1	OD	Zfp114
0.00463413	0.780437	0.294	0.274	1	OD	Zfp638
0.00488251	0.81214	0.116	0.092	1	OD	Dtymk
0.00498553	1.59269	0.02	0.01	1	OD	Gm28151
0.00504806	1.17726	0.018	0.009	1	OD	Gm15417
0.00529105	0.636734	0.092	0.069	1	OD	E130308A19Rik
0.00537913	0.807905	0.05	0.035	1	OD	Ankrd13b
0.00542221	1.01843	0.046	0.026	1	OD	Acadl
0.00542227	1.23715	0.052	0.035	1	OD	Nap1l3
0.00542454	0.710042	0.163	0.137	1	OD	Fbxl3
0.00542787	0.851384	0.034	0.02	1	OD	Fgfbp3
0.00580424	1.12762	0.013	0.004	1	OD	Casr
0.00581241	0.752529	0.051	0.025	1	OD	Hist1h2bc
0.00581504	0.539227	0.124	0.096	1	OD	Arid5b
0.00584912	1.49855	0.012	0.004	1	OD	Ndp
0.00598222	1.08007	0.107	0.083	1	OD	Arnt2
0.00603451	0.878766	0.068	0.05	1	OD	Hmgcl
0.00607043	0.802818	0.055	0.039	1	OD	Arap1
0.00611001	1.00928	0.021	0.011	1	OD	AA986860
0.00636082	0.876082	0.048	0.033	1	OD	Mfsd3
0.00656518	0.584112	0.072	0.053	1	OD	Eed
0.00672234	0.905403	0.031	0.018	1	OD	Cldn34c1
0.006882	0.650959	0.028	0.016	1	OD	Rhpn2
0.00699049	1.34962	0.007	0.017	1	OD	Sh3bp4
0.00708739	0.949378	0.083	0.063	1	OD	Ints7
0.00710115	0.875937	0.139	0.11	1	OD	Fmnl2
0.00711131	0.622033	0.066	0.048	1	OD	Gpr141
0.00717715	0.701398	0.03	0.017	1	OD	Cyp4f16
0.0072586	0.987941	0.099	0.077	1	OD	Rdh11
0.00728341	0.919549	0.087	0.067	1	OD	Hdac5
0.00732494	1.00415	0.015	0.007	1	OD	Arid5a
0.00735794	1.57108	0.013	0.006	1	OD	C230096K16Rik
0.00742281	1.42836	0.01	0.004	1	OD	Inava
0.00754485	0.846458	0.058	0.042	1	OD	Tbc1d22b
0.00755569	0.537111	0.082	0.061	1	OD	Ksr1
0.00789267	0.585978	0.115	0.091	1	OD	Npat
0.00794235	0.781748	0.043	0.029	1	OD	Wdr81
0.00801018	0.986738	0.074	0.051	1	OD	Pttg1
0.00812043	0.75111	0.042	0.026	1	OD	Mad1l1
0.00822027	0.600525	0.063	0.035	1	OD	Agmo
0.00859835	0.984207	0.051	0.036	1	OD	Pik3r2
0.00863419	1.99998	0.01	0.004	1	OD	Mybph
0.00881092	1.46021	0.013	0.006	1	OD	Poc1a
0.00887064	0.679241	0.218	0.184	1	OD	Spock1
0.00901196	1.05138	0.045	0.031	1	OD	Olfml2b
0.00910405	0.769118	0.089	0.069	1	OD	Irf2bp2
0.00935628	1.25011	0.017	0.008	1	OD	Gm15966
0.00996082	0.503116	0.101	0.078	1	OD	Fam234a
0.00997807	0.76524	0.135	0.112	1	OD	Mbip
0	10.7663	0.86	0.004	0	OPCs	Gpr17
0	8.20042	0.84	0.014	0	OPCs	Pdgfra
0	8.58063	0.769	0.006	0	OPCs	Cspg4
0	4.47393	0.869	0.144	0	OPCs	Sulf2
0	2.74199	0.859	0.142	0	OPCs	Gpr37l1
0	4.16774	0.79	0.078	0	OPCs	Vcan
0	4.1403	0.83	0.123	0	OPCs	Serpine2
0	4.40514	0.862	0.161	0	OPCs	Tnr
0	5.93215	0.696	0.026	0	OPCs	Olig1
0	5.36016	0.653	0.021	0	OPCs	Gjc3
0	2.43147	0.823	0.215	0	OPCs	Bcan
0	8.01466	0.592	0.005	0	OPCs	Matn4
0	3.37353	0.925	0.413	0	OPCs	Ptprz1
0	4.73187	0.542	0.035	0	OPCs	Mfsd2a
0	3.37626	0.624	0.122	0	OPCs	Lhfpl3
0	2.79906	0.676	0.186	0	OPCs	Pcdh15
0	2.48921	0.634	0.151	0	OPCs	Enpp2
0	3.26395	0.671	0.204	0	OPCs	Cacng4
0	9.55501	0.46	0.002	0	OPCs	Neu4
0	2.41752	0.53	0.077	0	OPCs	Tril
0	3.27416	0.827	0.385	0	OPCs	Cspg5
0	3.79533	0.508	0.07	0	OPCs	Megf11
0	5.78748	0.448	0.019	0	OPCs	Susd5
0	4.94057	0.444	0.018	0	OPCs	Pllp
0	2.35765	0.845	0.424	0	OPCs	Cntn1
0	7.46121	0.423	0.005	0	OPCs	C1ql1
0	4.70336	0.438	0.039	0	OPCs	Mmp15
0	3.48642	0.477	0.084	0	OPCs	Xylt1
0	6.77185	0.393	0.008	0	OPCs	Emid1
0	5.09216	0.408	0.027	0	OPCs	Gm38039
0	5.83485	0.389	0.017	0	OPCs	Bcas1
0	4.70811	0.39	0.021	0	OPCs	Sema3d
0	3.84107	0.446	0.077	0	OPCs	Ppfibp1
0	3.02105	0.47	0.103	0	OPCs	Serinc5
0	6.21296	0.367	0.007	0	OPCs	Olig2
0	3.40136	0.439	0.088	0	OPCs	Epn2
0	3.48744	0.414	0.069	0	OPCs	Nxph1
0	3.6056	0.379	0.036	0	OPCs	Cyp2j6
0	6.53148	0.35	0.008	0	OPCs	Vxn
0	3.51991	0.387	0.047	0	OPCs	Kank1
0	4.36631	0.361	0.028	0	OPCs	Itga9
0	3.06754	0.416	0.087	0	OPCs	Wscd1
0	4.02119	0.359	0.038	0	OPCs	Chadl
0	4.2477	0.356	0.035	0	OPCs	Rgcc
0	3.54967	0.343	0.051	0	OPCs	Kcnip3
0	3.77132	0.305	0.021	0	OPCs	Ugt8a
0	5.76606	0.288	0.006	0	OPCs	Sox10
0	3.78817	0.319	0.048	0	OPCs	Snx22
0	4.13439	0.287	0.024	0	OPCs	Sema5b
0	4.65901	0.268	0.018	0	OPCs	Traf4
0	4.11081	0.264	0.021	0	OPCs	Caskin2
0	3.38502	0.264	0.029	0	OPCs	Ntn1
0	4.92948	0.244	0.009	0	OPCs	Plxnb3
0	4.22161	0.248	0.015	0	OPCs	Sox8
0	4.44173	0.238	0.014	0	OPCs	Scrg1
0	4.66004	0.238	0.016	0	OPCs	Lims2
0	4.87502	0.228	0.016	0	OPCs	Chst3
0	4.47267	0.221	0.012	0	OPCs	Col11a2
0	4.58532	0.185	0.011	0	OPCs	Tmem100
0	6.0792	0.172	0.005	0	OPCs	Asic4
0	6.22946	0.158	0.004	0	OPCs	Slpi
0	4.44069	0.161	0.009	0	OPCs	Mmp2
0	5.35796	0.146	0.006	0	OPCs	Chst5
0	5.07692	0.144	0.006	0	OPCs	Bcas1os2
0	7.02386	0.135	0.002	0	OPCs	A930009A15Rik
0	7.8601	0.125	0.001	0	OPCs	Sapcd2
0	5.29617	0.121	0.006	0	OPCs	Slc5a7
0	5.69118	0.111	0.003	0	OPCs	Zfp488
0	6.16703	0.1	0.002	0	OPCs	Inava
0	6.70329	0.098	0.002	0	OPCs	Dll3
0	6.09781	0.069	0.001	0	OPCs	Irx1
0	5.80308	0.067	0.001	0	OPCs	Irx2
0	6.74958	0.056	0.001	0	OPCs	Zfp469
3.68225e-292	4.55256	0.133	0.009	1.44226e-287	OPCs	Spry1
1.48621e-284	4.11434	0.227	0.02	5.82119e-280	OPCs	Ccnd1
7.31753e-284	4.14376	0.138	0.01	2.86613e-279	OPCs	Etv4
6.73682e-283	2.76041	0.461	0.112	2.63868e-278	OPCs	Ncan
6.94238e-282	4.07877	0.184	0.019	2.71919e-277	OPCs	Pcdhb9
1.2848e-275	4.38291	0.132	0.008	5.03232e-271	OPCs	Nkx2-2
2.05848e-274	2.51823	0.543	0.122	8.06267e-270	OPCs	Cd9
3.82353e-264	3.65632	0.194	0.021	1.4976e-259	OPCs	Tgfa
1.00966e-260	2.29276	0.74	0.353	3.95465e-256	OPCs	Lrp1
1.24152e-259	3.45094	0.333	0.065	4.86278e-255	OPCs	Myt1
4.69711e-256	2.75037	0.394	0.08	1.83976e-251	OPCs	Itgb8
1.00835e-253	7.26055	0.13	0.008	3.9495e-249	OPCs	9630013A20Rik
1.66868e-253	2.91299	0.306	0.053	6.53589e-249	OPCs	Dscaml1
1.12576e-252	2.44942	0.574	0.161	4.40939e-248	OPCs	Qk
1.89343e-251	5.88589	0.065	0.002	7.4162e-247	OPCs	Mroh3
4.86414e-250	3.9623	0.115	0.007	1.90519e-245	OPCs	Erbb3
1.73643e-249	2.68142	0.358	0.067	6.80126e-245	OPCs	Itgav
6.04816e-242	3.13089	0.363	0.072	2.36894e-237	OPCs	Itpr2
3.83117e-239	2.92597	0.24	0.03	1.50059e-234	OPCs	Hes5
9.67554e-239	4.03425	0.133	0.011	3.78971e-234	OPCs	Gal3st1
5.15019e-235	2.29812	0.494	0.122	2.01723e-230	OPCs	Luzp2
1.28703e-233	2.96967	0.269	0.043	5.04103e-229	OPCs	Col9a3
8.20259e-227	3.40046	0.231	0.031	3.21279e-222	OPCs	Arhgap31
2.05285e-225	0.661103	0.846	0.252	8.04062e-221	OPCs	Atp1a2
5.91821e-224	3.01351	0.391	0.099	2.31804e-219	OPCs	Igsf9b
5.50261e-222	3.06213	0.372	0.091	2.15526e-217	OPCs	Elfn2
2.5605e-220	3.87832	0.132	0.01	1.0029e-215	OPCs	Afap1l2
3.41558e-215	4.16816	0.131	0.011	1.33781e-210	OPCs	Gm45767
1.39877e-213	2.77134	0.384	0.099	5.47872e-209	OPCs	Armh4
3.0821e-212	2.81346	0.476	0.152	1.2072e-207	OPCs	Slc1a1
2.20787e-206	1.51585	0.603	0.068	8.64779e-202	OPCs	Plp1
1.72718e-205	2.96728	0.229	0.033	6.76502e-201	OPCs	Gatm
2.45145e-205	2.26269	0.497	0.154	9.60185e-201	OPCs	Grin3a
1.30921e-204	5.09923	0.067	0.003	5.12791e-200	OPCs	Inka2
2.24976e-201	3.69781	0.169	0.022	8.81187e-197	OPCs	Fzd9
2.51161e-200	3.61519	0.162	0.018	9.83746e-196	OPCs	Calcrl
7.31425e-198	2.88164	0.293	0.063	2.86484e-193	OPCs	Gpt2
1.13673e-197	2.45992	0.57	0.24	4.45234e-193	OPCs	Sdc3
3.29161e-197	2.70821	0.28	0.051	1.28926e-192	OPCs	Fgfrl1
8.02472e-196	2.61427	0.395	0.104	3.14312e-191	OPCs	Slc35f1
2.78715e-195	1.537	0.882	0.639	1.09167e-190	OPCs	Pcdhga1
1.02331e-194	2.19272	0.641	0.294	4.00812e-190	OPCs	Cadm4
4.25225e-194	2.44892	0.357	0.07	1.66552e-189	OPCs	Sox6
1.34797e-191	3.13797	0.306	0.067	5.27972e-187	OPCs	Mpzl1
9.15106e-191	3.00101	0.165	0.016	3.58429e-186	OPCs	Fa2h
1.64109e-190	2.31168	0.54	0.212	6.42783e-186	OPCs	Arsb
1.7351e-190	2.94289	0.256	0.04	6.79603e-186	OPCs	Cdh20
2.17608e-189	4.71912	0.059	0.002	8.52327e-185	OPCs	Hapln3
4.00867e-188	4.34754	0.113	0.01	1.57011e-183	OPCs	C1ql3
5.94641e-187	3.52419	0.135	0.015	2.32909e-182	OPCs	Sh3bp4
7.75504e-187	2.50856	0.393	0.111	3.03749e-182	OPCs	Marcks
3.86874e-186	5.24764	0.053	0.002	1.51531e-181	OPCs	Mc5r
2.8236e-185	1.83008	0.408	0.085	1.10595e-180	OPCs	Ednrb
6.86891e-185	6.52959	0.033	0.001	2.69041e-180	OPCs	Matn1
1.39662e-184	2.57913	0.357	0.096	5.47026e-180	OPCs	Lrrn1
4.12989e-183	3.11553	0.203	0.025	1.6176e-178	OPCs	Zcchc24
1.28538e-180	3.52689	0.207	0.034	5.03459e-176	OPCs	Elfn1
1.28963e-180	4.38251	0.127	0.014	5.0512e-176	OPCs	Chrna4
5.45572e-175	5.55572	0.121	0.008	2.1369e-170	OPCs	Enpp6
6.49289e-174	5.85059	0.034	0.001	2.54313e-169	OPCs	B9d1os
6.40885e-173	3.73262	0.143	0.018	2.51022e-168	OPCs	Dll1
5.59996e-172	2.76299	0.213	0.036	2.19339e-167	OPCs	Mir9-3hg
3.8734e-171	1.42553	0.86	0.612	1.51713e-166	OPCs	Nrxn1
4.28012e-171	3.33211	0.213	0.028	1.67644e-166	OPCs	S100a16
2.19145e-166	1.62514	0.719	0.315	8.58347e-162	OPCs	Gpm6b
2.33181e-165	4.50919	0.091	0.007	9.13324e-161	OPCs	Acan
2.07223e-164	1.59556	0.626	0.249	8.11652e-160	OPCs	Spon1
4.02314e-162	2.4954	0.365	0.107	1.57578e-157	OPCs	Smoc1
8.60305e-162	3.59864	0.167	0.023	3.36964e-157	OPCs	Plpp4
4.01473e-161	1.56582	0.828	0.577	1.57249e-156	OPCs	Nrxn2
3.19967e-159	3.91527	0.132	0.014	1.25325e-154	OPCs	Prkcq
1.32831e-158	3.09643	0.211	0.03	5.20272e-154	OPCs	Adora1
1.33961e-158	1.73396	0.337	0.078	5.24699e-154	OPCs	Gm3764
5.21464e-158	3.08929	0.158	0.02	2.04247e-153	OPCs	P2rx7
7.54561e-154	1.88009	0.603	0.248	2.95546e-149	OPCs	Cadm2
5.90067e-153	2.15454	0.478	0.174	2.31118e-148	OPCs	Gria3
4.48126e-152	2.22042	0.462	0.171	1.75522e-147	OPCs	Mmp16
7.38667e-151	3.36843	0.151	0.018	2.89321e-146	OPCs	Cobll1
4.89824e-150	2.45497	0.364	0.113	1.91854e-145	OPCs	Sgpl1
1.03186e-149	3.45008	0.103	0.009	4.0416e-145	OPCs	Cav1
3.07494e-149	1.94959	0.434	0.099	1.20439e-144	OPCs	Kcnj10
1.45816e-146	2.59473	0.205	0.033	5.71132e-142	OPCs	Cp
3.46055e-145	2.73863	0.142	0.019	1.35543e-140	OPCs	Igfbp3
1.73762e-143	0.722117	0.652	0.186	6.80593e-139	OPCs	Slc1a2
4.85429e-142	2.62516	0.26	0.063	1.90133e-137	OPCs	Galnt10
1.79848e-141	6.51728	0.026	0	7.04428e-137	OPCs	5033426O07Rik
8.46873e-140	1.95366	0.459	0.171	3.31703e-135	OPCs	Tmem132b
4.86996e-139	2.42518	0.366	0.116	1.90747e-134	OPCs	Ptpre
9.98686e-139	2.27649	0.434	0.146	3.91165e-134	OPCs	Brinp3
1.79575e-138	2.82822	0.197	0.04	7.03359e-134	OPCs	Abhd2
3.60462e-138	3.35733	0.145	0.021	1.41186e-133	OPCs	C1ql2
4.30459e-138	2.64676	0.251	0.049	1.68602e-133	OPCs	Zeb2
1.33966e-135	2.2755	0.342	0.108	5.24717e-131	OPCs	Ankrd28
1.95519e-135	3.02689	0.188	0.036	7.65809e-131	OPCs	Igsf21
2.60926e-133	2.33796	0.245	0.058	1.02199e-128	OPCs	Lpcat2
2.60658e-131	6.37088	0.024	0	1.02095e-126	OPCs	Gm49614
6.98852e-131	2.09837	0.504	0.202	2.73726e-126	OPCs	Opcml
7.44257e-131	2.76521	0.281	0.079	2.91511e-126	OPCs	B3gat2
1.76593e-130	3.13315	0.186	0.038	6.91679e-126	OPCs	Mgat5b
1.84724e-130	3.82496	0.096	0.009	7.23526e-126	OPCs	Rlbp1
4.16441e-130	2.45836	0.364	0.123	1.63112e-125	OPCs	Slc44a1
2.74943e-129	4.19436	0.079	0.008	1.0769e-124	OPCs	Mycl
2.15691e-126	3.2869	0.159	0.029	8.44818e-122	OPCs	Tmem255b
2.46954e-126	2.1277	0.418	0.163	9.6727e-122	OPCs	Chst11
3.48376e-126	3.89369	0.096	0.011	1.36452e-121	OPCs	S1pr2
2.03274e-124	2.11611	0.418	0.166	7.96182e-120	OPCs	Nlgn3
3.39512e-122	3.38042	0.133	0.022	1.3298e-117	OPCs	Phlda1
1.79209e-121	3.18841	0.126	0.016	7.01927e-117	OPCs	Abtb2
1.97679e-120	3.68393	0.107	0.013	7.7427e-116	OPCs	Prkg2
1.26297e-119	2.34167	0.279	0.079	4.94678e-115	OPCs	Klhl5
2.04418e-119	2.77871	0.248	0.065	8.00666e-115	OPCs	Sh3d19
2.59248e-119	2.43647	0.221	0.055	1.01542e-114	OPCs	Adam9
2.89791e-119	2.26377	0.357	0.122	1.13505e-114	OPCs	Sema5a
1.0928e-115	3.57291	0.11	0.015	4.28028e-111	OPCs	Ptgfrn
4.99967e-115	2.30006	0.305	0.098	1.95827e-110	OPCs	Chst2
1.47634e-114	5.15258	0.032	0.001	5.78253e-110	OPCs	Ascl1
4.42844e-113	2.15661	0.304	0.097	1.73453e-108	OPCs	Shisal1
8.37055e-112	1.37404	0.522	0.242	3.27858e-107	OPCs	Slc6a1
4.9426e-110	3.55591	0.105	0.014	1.93592e-105	OPCs	Galnt3
1.33246e-109	2.98498	0.103	0.011	5.21897e-105	OPCs	Lgr5
1.8446e-109	1.84876	0.497	0.241	7.22494e-105	OPCs	Gpcpd1
5.36877e-109	0.794559	0.867	0.57	2.10284e-104	OPCs	Scd2
6.20673e-109	2.93166	0.083	0.008	2.43105e-104	OPCs	1700047M11Rik
1.13235e-107	0.937174	0.92	0.748	4.43518e-103	OPCs	Syt11
5.12046e-107	3.06025	0.14	0.024	2.00558e-102	OPCs	Masp1
8.61851e-106	2.00757	0.26	0.066	3.3757e-101	OPCs	Slc38a3
1.80369e-105	2.4099	0.255	0.068	7.0647e-101	OPCs	Gm2a
1.34675e-104	2.43574	0.206	0.051	5.27493e-100	OPCs	Slitrk2
9.41185e-103	2.74962	0.19	0.047	3.68643e-98	OPCs	Hip1r
5.99406e-102	2.05226	0.244	0.072	2.34775e-97	OPCs	Phldb1
6.75254e-101	0.732736	0.713	0.289	2.64484e-96	OPCs	Ptn
1.81845e-100	3.17204	0.128	0.023	7.12249e-96	OPCs	AI506816
4.99107e-97	2.58014	0.171	0.037	1.9549e-92	OPCs	Arpp21
3.71707e-94	1.63923	0.306	0.094	1.4559e-89	OPCs	Notch1
5.4874e-94	4.31848	0.04	0.003	2.14931e-89	OPCs	Pou3f1
7.97434e-94	2.16955	0.305	0.094	3.12339e-89	OPCs	Sox2ot
1.15725e-93	3.68812	0.073	0.007	4.53272e-89	OPCs	Abca6
1.6892e-93	1.93523	0.307	0.111	6.61626e-89	OPCs	Slc22a23
5.34452e-93	2.74236	0.184	0.046	2.09334e-88	OPCs	1700010K23Rik
3.00306e-92	3.09143	0.126	0.024	1.17624e-87	OPCs	Cdo1
3.76838e-92	2.54475	0.205	0.058	1.476e-87	OPCs	Polg
1.15262e-91	2.34368	0.145	0.028	4.51456e-87	OPCs	Lrp4
8.25281e-89	1.63703	0.498	0.246	3.23246e-84	OPCs	Dscam
2.30603e-88	2.04525	0.351	0.149	9.03227e-84	OPCs	Usp24
2.23647e-87	1.56267	0.569	0.302	8.75981e-83	OPCs	Lrrc4c
5.61154e-87	4.81737	0.026	0.001	2.19793e-82	OPCs	Rbpjl
1.40164e-86	2.06712	0.378	0.167	5.48995e-82	OPCs	Cask
2.68011e-86	2.93363	0.115	0.022	1.04975e-81	OPCs	Midn
3.51082e-84	2.6744	0.135	0.025	1.37512e-79	OPCs	Prkd3
6.47841e-84	1.78665	0.479	0.22	2.53746e-79	OPCs	Csmd1
7.75409e-84	0.932947	0.862	0.685	3.03712e-79	OPCs	Slc22a17
9.62194e-84	2.81676	0.202	0.047	3.76872e-79	OPCs	Adarb2
1.18789e-83	3.23328	0.107	0.019	4.65272e-79	OPCs	Clgn
2.28138e-83	2.18748	0.302	0.119	8.93572e-79	OPCs	4430402I18Rik
4.70671e-83	2.49554	0.127	0.026	1.84353e-78	OPCs	Etv5
5.00384e-83	3.06067	0.151	0.018	1.9599e-78	OPCs	Fabp7
9.19092e-83	2.03656	0.255	0.085	3.5999e-78	OPCs	Il1rap
1.57186e-82	1.38305	0.606	0.378	6.15666e-78	OPCs	Actb
3.05741e-82	2.85884	0.112	0.019	1.19753e-77	OPCs	Bmp7
1.37377e-80	2.8886	0.123	0.025	5.38077e-76	OPCs	Kit
3.49169e-80	4.88487	0.022	0.001	1.36763e-75	OPCs	Lad1
6.46274e-80	2.25935	0.332	0.143	2.53133e-75	OPCs	Qpct
9.214e-80	2.07152	0.189	0.048	3.60894e-75	OPCs	Slc12a4
1.28772e-79	2.63018	0.152	0.036	5.04374e-75	OPCs	Ostf1
1.69014e-79	4.48477	0.026	0.001	6.61993e-75	OPCs	Sapcd1
2.54392e-79	1.61251	0.593	0.349	9.96401e-75	OPCs	Tuba1a
3.81418e-79	2.0687	0.183	0.044	1.49394e-74	OPCs	Zfp36l1
1.48244e-78	2.84233	0.156	0.036	5.80642e-74	OPCs	Fbn2
1.24827e-77	3.08166	0.097	0.017	4.88924e-73	OPCs	Gpsm2
7.85833e-77	4.14691	0.05	0.004	3.07795e-72	OPCs	Gucy2f
8.40873e-77	2.80108	0.126	0.024	3.29353e-72	OPCs	Mgll
1.94394e-76	2.56087	0.102	0.018	7.61401e-72	OPCs	Gas1
7.69433e-76	1.27454	0.623	0.381	3.01371e-71	OPCs	Ckb
9.49204e-76	2.33276	0.233	0.08	3.71784e-71	OPCs	Slc7a3
7.12673e-75	2.01209	0.273	0.105	2.7914e-70	OPCs	Slc35b2
1.00916e-74	2.17578	0.242	0.081	3.95266e-70	OPCs	Cdh6
1.44308e-74	4.21588	0.046	0.004	5.65224e-70	OPCs	Fam89a
4.26546e-74	2.15001	0.251	0.092	1.6707e-69	OPCs	Mtss2
5.97338e-74	3.45004	0.06	0.007	2.33965e-69	OPCs	Angptl1
2.39654e-73	1.59216	0.469	0.228	9.38676e-69	OPCs	Csmd3
3.54806e-72	2.30821	0.219	0.072	1.3897e-67	OPCs	Slitrk3
5.22835e-72	2.37074	0.222	0.076	2.04784e-67	OPCs	Asic1
1.44502e-71	2.46365	0.107	0.019	5.65984e-67	OPCs	Pxdc1
1.80297e-71	2.87136	0.106	0.022	7.06188e-67	OPCs	Vstm2b
6.56469e-71	3.53965	0.061	0.008	2.57126e-66	OPCs	Spry4
8.2232e-71	3.68519	0.054	0.005	3.22086e-66	OPCs	Adam18
1.13882e-70	3.4038	0.067	0.009	4.46051e-66	OPCs	Cdc42ep1
2.34522e-70	2.73376	0.092	0.015	9.18574e-66	OPCs	Pou3f3
5.50234e-70	2.8742	0.105	0.021	2.15516e-65	OPCs	2810468N07Rik
3.72035e-69	1.5338	0.461	0.236	1.45719e-64	OPCs	Anks1b
6.61925e-69	3.49541	0.041	0.004	2.59263e-64	OPCs	Nrm
8.34012e-69	1.32071	0.54	0.325	3.26666e-64	OPCs	Dag1
7.33231e-68	1.3862	0.535	0.324	2.87192e-63	OPCs	Tmem176b
2.5303e-67	1.1025	0.399	0.164	9.91069e-63	OPCs	Ifi27
3.98905e-67	1.86223	0.271	0.108	1.56243e-62	OPCs	Dock9
4.52104e-67	3.31253	0.052	0.006	1.7708e-62	OPCs	Chst7
5.6549e-67	2.56673	0.137	0.032	2.21491e-62	OPCs	Wipf1
6.65909e-67	2.43808	0.18	0.057	2.60823e-62	OPCs	Tmem121
7.28971e-67	2.29509	0.184	0.059	2.85523e-62	OPCs	Fbxo7
9.87642e-67	2.47744	0.157	0.043	3.8684e-62	OPCs	Rnf144a
1.07263e-66	2.46834	0.096	0.019	4.20126e-62	OPCs	Ephb3
1.33412e-66	2.43045	0.089	0.016	5.22548e-62	OPCs	Kcna1
7.42069e-66	0.952432	0.535	0.241	2.90654e-61	OPCs	Fads2
4.53901e-65	2.23548	0.153	0.039	1.77784e-60	OPCs	Lhfpl2
9.26485e-65	1.26553	0.442	0.209	3.62886e-60	OPCs	Grm5
1.13083e-64	2.44235	0.159	0.045	4.42922e-60	OPCs	Trib2
4.40803e-64	1.90807	0.246	0.094	1.72654e-59	OPCs	Flrt1
7.56475e-64	1.44711	0.473	0.263	2.96296e-59	OPCs	Nav1
1.64161e-63	1.44333	0.47	0.262	6.42988e-59	OPCs	Pcdh10
2.07652e-63	2.02126	0.246	0.095	8.1333e-59	OPCs	Plppr5
4.72277e-63	2.91332	0.195	0.03	1.84981e-58	OPCs	S100b
6.11136e-63	1.67193	0.269	0.102	2.3937e-58	OPCs	Dock10
6.42546e-63	2.41703	0.139	0.034	2.51672e-58	OPCs	Prex1
1.43595e-62	2.89835	0.091	0.017	5.62434e-58	OPCs	Wnt7a
2.02094e-62	2.53406	0.108	0.025	7.91563e-58	OPCs	Efs
9.88429e-62	2.22124	0.221	0.082	3.87148e-57	OPCs	Sept8
1.21368e-61	1.76286	0.233	0.082	4.75373e-57	OPCs	Chd7
2.3245e-61	1.9065	0.219	0.073	9.10461e-57	OPCs	C130071C03Rik
4.45073e-61	1.8591	0.166	0.039	1.74326e-56	OPCs	Cyp2j9
6.71241e-61	2.9402	0.139	0.038	2.62912e-56	OPCs	Shc4
2.26669e-60	2.57495	0.098	0.018	8.87817e-56	OPCs	Wnt7b
2.45178e-60	2.09809	0.256	0.106	9.60315e-56	OPCs	Ugdh
2.83618e-60	2.60601	0.075	0.012	1.11088e-55	OPCs	Myrf
5.7418e-60	3.4823	0.051	0.007	2.24895e-55	OPCs	Srpk3
1.02197e-59	1.78252	0.258	0.107	4.00287e-55	OPCs	Npc1
1.3961e-59	1.62904	0.381	0.204	5.46823e-55	OPCs	Trio
1.66601e-59	3.47402	0.055	0.006	6.52545e-55	OPCs	Col9a1
2.7049e-59	3.70883	0.074	0.011	1.05946e-54	OPCs	Bmp4
6.95622e-59	1.86385	0.247	0.101	2.72461e-54	OPCs	D630045J12Rik
9.19276e-58	2.40883	0.149	0.043	3.60062e-53	OPCs	Sox4
9.37178e-58	4.12001	0.035	0.003	3.67074e-53	OPCs	S100a2
6.11854e-57	2.28182	0.103	0.02	2.39651e-52	OPCs	Apcdd1
8.43887e-56	3.05837	0.054	0.007	3.30534e-51	OPCs	Ppp1r18
1.17985e-55	1.4353	0.347	0.16	4.62123e-51	OPCs	Pcdh11x
1.86972e-55	2.40108	0.154	0.045	7.32331e-51	OPCs	Neto1
1.93662e-55	4.81959	0.022	0.001	7.58535e-51	OPCs	E2f8
4.50879e-55	1.93115	0.229	0.093	1.766e-50	OPCs	Snx1
7.4689e-54	1.12553	0.545	0.341	2.92542e-49	OPCs	Nlgn1
7.75443e-54	0.890544	0.709	0.541	3.03725e-49	OPCs	Aplp2
8.76449e-54	2.71287	0.087	0.018	3.43288e-49	OPCs	Trib1
1.39833e-53	3.46681	0.038	0.004	5.47697e-49	OPCs	Pmel
1.45608e-53	2.64541	0.096	0.022	5.70318e-49	OPCs	Sema7a
3.08183e-53	3.37901	0.041	0.004	1.20709e-48	OPCs	Bfsp2
5.30647e-53	3.07285	0.052	0.006	2.07844e-48	OPCs	Rnf43
1.19383e-52	2.60044	0.069	0.011	4.67598e-48	OPCs	2610203C22Rik
1.85355e-52	3.08818	0.048	0.006	7.25997e-48	OPCs	Rhbdl2
2.89209e-52	3.87868	0.035	0.003	1.13277e-47	OPCs	6330576A10Rik
9.05347e-52	1.84473	0.187	0.069	3.54606e-47	OPCs	Sppl2b
1.2364e-51	4.08949	0.03	0.003	4.84274e-47	OPCs	Gm42047
1.36812e-51	2.88373	0.074	0.015	5.35865e-47	OPCs	Dusp15
2.00176e-51	1.93961	0.241	0.105	7.8405e-47	OPCs	Evi5l
3.36561e-51	1.32518	0.458	0.275	1.31824e-46	OPCs	Tsc22d1
3.75947e-51	3.93744	0.024	0.002	1.47251e-46	OPCs	S100a3
7.06152e-51	2.54957	0.11	0.03	2.76586e-46	OPCs	Mapk7
1.41737e-50	1.34913	0.353	0.14	5.55155e-46	OPCs	Gpc5
1.66084e-50	1.69736	0.294	0.141	6.50519e-46	OPCs	Dpy19l1
3.45933e-50	1.70619	0.303	0.149	1.35495e-45	OPCs	Cttnbp2
3.50045e-50	1.96547	0.162	0.055	1.37106e-45	OPCs	Ick
5.88128e-50	1.06911	0.553	0.386	2.30358e-45	OPCs	Ptprs
6.91664e-50	2.28826	0.104	0.025	2.70911e-45	OPCs	Extl1
1.38921e-49	0.844578	0.528	0.31	5.44127e-45	OPCs	Kcnd2
2.51027e-49	1.31465	0.408	0.235	9.83222e-45	OPCs	Hsd17b12
6.18797e-49	1.57766	0.216	0.07	2.42371e-44	OPCs	Jam2
1.53408e-48	2.77752	0.073	0.012	6.00869e-44	OPCs	Adamts4
1.74183e-48	2.03008	0.173	0.051	6.82238e-44	OPCs	Tmem132d
4.18312e-48	2.57508	0.116	0.033	1.63845e-43	OPCs	Cd276
8.25213e-48	1.88659	0.14	0.031	3.23219e-43	OPCs	Epas1
1.3633e-46	1.81788	0.159	0.05	5.33976e-42	OPCs	Rab31
3.75908e-46	2.66606	0.071	0.014	1.47236e-41	OPCs	Chst15
1.47302e-45	3.47609	0.022	0.002	5.76952e-41	OPCs	C430049B03Rik
1.6905e-45	1.76727	0.297	0.15	6.62135e-41	OPCs	Fchsd2
1.82864e-45	1.65746	0.23	0.101	7.1624e-41	OPCs	Cpeb2
2.0423e-45	1.7064	0.167	0.056	7.99928e-41	OPCs	Il18
2.38265e-45	2.21392	0.255	0.122	9.33236e-41	OPCs	Fyn
2.89475e-45	1.52851	0.218	0.087	1.13382e-40	OPCs	Cdh10
2.98309e-45	1.6676	0.156	0.053	1.16842e-40	OPCs	Hip1
1.60271e-44	2.08368	0.111	0.027	6.2775e-40	OPCs	St6gal1
1.82806e-44	1.15004	0.41	0.226	7.16013e-40	OPCs	Cdh13
5.96609e-44	2.09947	0.151	0.047	2.3368e-39	OPCs	Ust
3.64845e-43	1.95519	0.146	0.039	1.42902e-38	OPCs	Kcnj16
5.59611e-43	2.75919	0.049	0.008	2.19188e-38	OPCs	2900037B21Rik
7.44618e-43	1.75308	0.154	0.055	2.91652e-38	OPCs	Itprid2
7.90774e-43	1.57325	0.205	0.087	3.09731e-38	OPCs	Slc12a9
9.28966e-43	2.12952	0.144	0.051	3.63858e-38	OPCs	Ampd3
9.40313e-43	3.58286	0.039	0.005	3.68302e-38	OPCs	Has2
1.19077e-42	3.25824	0.039	0.005	4.66399e-38	OPCs	Gm10863
1.45842e-42	1.53622	0.286	0.146	5.71232e-38	OPCs	Dhcr24
2.19834e-42	2.66704	0.091	0.023	8.61047e-38	OPCs	Car8
2.58155e-42	1.96784	0.202	0.085	1.01114e-37	OPCs	B3gat1
4.76206e-42	1.99666	0.213	0.06	1.8652e-37	OPCs	Asrgl1
8.63549e-42	2.06727	0.207	0.085	3.38235e-37	OPCs	Tns3
1.19845e-41	1.52552	0.349	0.197	4.69408e-37	OPCs	Ppib
1.81203e-41	2.21305	0.1	0.019	7.09737e-37	OPCs	Cryab
2.07997e-41	2.24106	0.111	0.034	8.14683e-37	OPCs	Amz1
2.71229e-41	1.16284	0.475	0.296	1.06235e-36	OPCs	Ncam2
3.55256e-41	2.14958	0.175	0.041	1.39147e-36	OPCs	Ramp1
5.44303e-41	1.38306	0.381	0.224	2.13193e-36	OPCs	Ptprg
6.53588e-41	1.90479	0.116	0.035	2.55997e-36	OPCs	Orai1
9.16786e-41	2.28824	0.099	0.028	3.59087e-36	OPCs	G0s2
2.16329e-40	1.7708	0.193	0.083	8.47319e-36	OPCs	Rap1gap
2.80075e-40	1.05792	0.553	0.396	1.097e-35	OPCs	Adcyap1r1
4.01045e-40	2.37713	0.091	0.022	1.57081e-35	OPCs	Elovl7
4.31245e-40	0.851782	0.647	0.471	1.6891e-35	OPCs	Pcdh9
5.61914e-40	1.24269	0.311	0.153	2.20091e-35	OPCs	Gfra1
7.19649e-40	1.68371	0.243	0.117	2.81872e-35	OPCs	Kcna6
9.42841e-40	1.6467	0.221	0.1	3.69292e-35	OPCs	Lingo1
1.35948e-39	1.13789	0.49	0.292	5.3248e-35	OPCs	Lrp1b
2.17832e-39	1.65304	0.201	0.082	8.53206e-35	OPCs	Rin2
2.25495e-39	1.90156	0.166	0.064	8.83219e-35	OPCs	Gm48091
2.34863e-39	1.04085	0.54	0.387	9.19913e-35	OPCs	Spag9
2.70395e-39	1.16308	0.415	0.243	1.05908e-34	OPCs	Erbb4
3.39529e-39	1.32415	0.334	0.188	1.32987e-34	OPCs	Tm7sf3
4.69484e-39	1.7083	0.176	0.072	1.83888e-34	OPCs	Gpr155
6.18155e-39	1.25249	0.413	0.243	2.42119e-34	OPCs	Tcf4
8.11811e-39	0.774957	0.65	0.498	3.1797e-34	OPCs	Cd81
1.05374e-38	2.4842	0.068	0.014	4.12729e-34	OPCs	Cav2
1.38207e-38	0.743282	0.769	0.64	5.4133e-34	OPCs	Tspan3
1.61613e-38	1.27184	0.374	0.221	6.33005e-34	OPCs	Sept7
2.36618e-38	0.767073	0.698	0.538	9.26787e-34	OPCs	Gpm6a
2.90402e-38	1.19194	0.468	0.317	1.13745e-33	OPCs	Clcn4
3.07379e-38	1.46731	0.279	0.143	1.20394e-33	OPCs	Olfm2
4.07588e-38	3.39504	0.039	0.005	1.59644e-33	OPCs	Lmcd1
4.23814e-38	2.28241	0.124	0.043	1.66e-33	OPCs	Acap3
7.34923e-38	1.97153	0.087	0.022	2.87855e-33	OPCs	Prss23
7.968e-38	2.38408	0.069	0.016	3.12091e-33	OPCs	Rtkn
1.13114e-37	2.56378	0.069	0.016	4.43044e-33	OPCs	Rnf122
1.27124e-37	2.23294	0.111	0.033	4.97917e-33	OPCs	Tanc1
1.34715e-37	2.10945	0.122	0.041	5.27653e-33	OPCs	Mtmr10
1.91372e-37	1.73617	0.133	0.045	7.49566e-33	OPCs	Rasa3
7.84272e-37	1.1263	0.492	0.353	3.07184e-32	OPCs	Nlgn2
8.04499e-37	1.1061	0.366	0.197	3.15106e-32	OPCs	Edil3
1.08783e-36	1.78534	0.123	0.036	4.26081e-32	OPCs	Megf10
2.90351e-36	3.52927	0.028	0.003	1.13725e-31	OPCs	Gm22613
3.02427e-36	1.97042	0.095	0.029	1.18455e-31	OPCs	AC109619.1
3.44503e-36	2.00353	0.148	0.057	1.34935e-31	OPCs	Stard9
6.01159e-36	2.43911	0.031	0.004	2.35462e-31	OPCs	Rassf10
1.17321e-35	1.64572	0.234	0.113	4.59522e-31	OPCs	Ncald
2.01035e-35	2.8869	0.107	0.035	7.87413e-31	OPCs	Pik3r3
3.04737e-35	1.93447	0.11	0.037	1.19359e-30	OPCs	Zfp276
1.40936e-34	1.96931	0.084	0.019	5.52018e-30	OPCs	Lama4
1.53848e-34	2.15177	0.084	0.023	6.02593e-30	OPCs	Ackr3
1.56721e-34	0.628251	0.747	0.577	6.13843e-30	OPCs	Gria2
2.84864e-34	1.69499	0.178	0.078	1.11576e-29	OPCs	Iffo1
7.6453e-34	2.21122	0.089	0.027	2.99451e-29	OPCs	Abca7
8.13168e-34	1.45711	0.199	0.085	3.18502e-29	OPCs	Sash1
8.41052e-34	1.54105	0.193	0.087	3.29423e-29	OPCs	Ss18
9.62501e-34	1.85727	0.117	0.038	3.76992e-29	OPCs	Sgk1
9.62705e-34	3.00093	0.053	0.012	3.77072e-29	OPCs	Gm47135
1.74867e-33	1.16457	0.277	0.148	6.84919e-29	OPCs	Agpat5
2.06658e-33	2.19479	0.109	0.033	8.09439e-29	OPCs	Lima1
2.51756e-33	2.30816	0.066	0.016	9.86078e-29	OPCs	Nt5e
3.42184e-33	1.02323	0.431	0.28	1.34027e-28	OPCs	Sez6l
3.54234e-33	1.66911	0.199	0.092	1.38746e-28	OPCs	Nova1
5.61718e-33	0.846567	0.483	0.31	2.20014e-28	OPCs	Alcam
6.48302e-33	0.763717	0.513	0.33	2.53927e-28	OPCs	Gria4
7.34501e-33	3.04677	0.028	0.004	2.87689e-28	OPCs	Gm37608
7.91711e-33	1.85628	0.12	0.034	3.10097e-28	OPCs	Timp4
1.47041e-32	2.5788	0.074	0.02	5.75931e-28	OPCs	1700066M21Rik
2.10575e-32	1.25539	0.384	0.247	8.24779e-28	OPCs	Lrch3
2.78907e-32	1.26921	0.332	0.116	1.09242e-27	OPCs	Dbi
3.49263e-32	2.16844	0.103	0.034	1.368e-27	OPCs	Rmdn2
4.39718e-32	2.42254	0.08	0.022	1.72229e-27	OPCs	Hunk
6.87496e-32	3.122	0.027	0.003	2.69278e-27	OPCs	A330074H02Rik
8.22975e-32	1.51315	0.2	0.095	3.22343e-27	OPCs	Lrrc4
1.01791e-31	3.79668	0.035	0.005	3.98696e-27	OPCs	Cwh43
1.22427e-31	1.92909	0.098	0.029	4.79521e-27	OPCs	Etv1
1.31629e-31	1.75594	0.173	0.076	5.15565e-27	OPCs	Sirt2
1.34078e-31	1.38033	0.201	0.093	5.25155e-27	OPCs	Fat1
1.34291e-31	1.68264	0.104	0.03	5.25989e-27	OPCs	Cdh19
1.5037e-31	2.94861	0.041	0.008	5.88968e-27	OPCs	B3gnt7
2.30958e-31	1.3375	0.34	0.212	9.04617e-27	OPCs	Lpcat1
2.4651e-31	1.97165	0.121	0.04	9.6553e-27	OPCs	Adam12
2.80685e-31	1.53544	0.229	0.114	1.09939e-26	OPCs	Shisa4
4.06694e-31	1.89681	0.126	0.049	1.59294e-26	OPCs	Tyro3
4.21338e-31	1.97011	0.144	0.056	1.6503e-26	OPCs	Rnd2
4.62344e-31	1.77667	0.154	0.062	1.81091e-26	OPCs	Plppr1
8.89924e-31	3.20895	0.025	0.003	3.48566e-26	OPCs	Ppp1r18os
9.32126e-31	2.46236	0.057	0.011	3.65095e-26	OPCs	Pstpip2
1.05092e-30	1.896	0.07	0.016	4.11626e-26	OPCs	Ednra
1.16747e-30	0.84304	0.224	0.091	4.57276e-26	OPCs	Htra1
1.485e-30	1.23887	0.374	0.244	5.81644e-26	OPCs	Pcmtd2
1.74479e-30	3.84493	0.024	0.003	6.83399e-26	OPCs	Gm45854
3.09885e-30	1.13781	0.459	0.323	1.21376e-25	OPCs	Ankrd11
7.67287e-30	1.51917	0.168	0.068	3.00531e-25	OPCs	Golim4
1.25754e-29	2.75359	0.039	0.007	4.92554e-25	OPCs	Vipr2
1.50868e-29	0.627852	0.732	0.582	5.90919e-25	OPCs	Lsamp
1.5849e-29	1.97023	0.103	0.035	6.20772e-25	OPCs	Limd1
2.02853e-29	1.68785	0.118	0.037	7.94535e-25	OPCs	Dleu2
2.12296e-29	1.41342	0.265	0.146	8.31523e-25	OPCs	Slitrk5
2.26913e-29	2.21785	0.045	0.009	8.88772e-25	OPCs	Mx2
2.98948e-29	2.18612	0.055	0.014	1.17092e-24	OPCs	D130019J16Rik
5.01138e-29	3.79852	0.015	0.001	1.96286e-24	OPCs	Gm14114
5.67347e-29	1.83561	0.14	0.054	2.22218e-24	OPCs	Col11a1
6.56944e-29	3.02296	0.048	0.01	2.57312e-24	OPCs	Rprm
6.9153e-29	1.36735	0.169	0.077	2.70859e-24	OPCs	Bmp1
7.7914e-29	1.58133	0.255	0.142	3.05174e-24	OPCs	Ptprj
7.80562e-29	1.81182	0.08	0.022	3.05731e-24	OPCs	Slc13a5
1.06147e-28	1.01708	0.258	0.138	4.15758e-24	OPCs	Plxnb1
1.12291e-28	1.17135	0.38	0.24	4.3982e-24	OPCs	Brinp1
1.13139e-28	1.29681	0.277	0.138	4.43143e-24	OPCs	Pde4b
1.3991e-28	1.79735	0.128	0.05	5.48001e-24	OPCs	Paqr4
1.50805e-28	1.79004	0.163	0.067	5.90673e-24	OPCs	Cald1
1.51947e-28	3.03544	0.033	0.005	5.95147e-24	OPCs	Gm26728
2.13523e-28	0.932413	0.383	0.256	8.36327e-24	OPCs	Srsf6
3.26662e-28	2.14171	0.056	0.013	1.27947e-23	OPCs	Sox21
3.92477e-28	1.32293	0.266	0.152	1.53725e-23	OPCs	Chtop
4.90774e-28	0.967038	0.523	0.394	1.92226e-23	OPCs	Os9
5.0625e-28	3.07753	0.032	0.005	1.98288e-23	OPCs	Sox3
6.09153e-28	1.75868	0.118	0.043	2.38593e-23	OPCs	Gm31763
6.30401e-28	1.49472	0.215	0.107	2.46916e-23	OPCs	Sstr1
6.60475e-28	1.36296	0.194	0.095	2.58695e-23	OPCs	Tpm1
1.16308e-27	1.81672	0.109	0.04	4.55555e-23	OPCs	Ppp1r16b
1.47497e-27	1.10154	0.238	0.111	5.77715e-23	OPCs	Robo1
1.92558e-27	2.59697	0.062	0.017	7.54211e-23	OPCs	Gm2415
2.40379e-27	1.62709	0.156	0.065	9.41516e-23	OPCs	Pid1
4.45726e-27	2.04521	0.087	0.026	1.74582e-22	OPCs	Pou3f2
7.23036e-27	2.33951	0.062	0.014	2.83199e-22	OPCs	Msrb3
1.01457e-26	1.74174	0.157	0.07	3.97388e-22	OPCs	Phactr3
1.13257e-26	1.75598	0.098	0.025	4.43603e-22	OPCs	Cmtm5
1.56517e-26	1.3025	0.35	0.236	6.13048e-22	OPCs	Rpl13
1.6751e-26	1.77896	0.106	0.04	6.56105e-22	OPCs	Abcb4
1.81476e-26	0.819655	0.336	0.182	7.10805e-22	OPCs	Lrrtm4
2.07793e-26	1.86756	0.098	0.035	8.13885e-22	OPCs	Gm4258
2.36349e-26	1.75336	0.144	0.061	9.2573e-22	OPCs	Gm4876
2.59543e-26	1.36491	0.291	0.175	1.01658e-21	OPCs	Zeb1
3.28112e-26	1.63554	0.143	0.063	1.28515e-21	OPCs	Gm21954
4.9171e-26	2.57968	0.053	0.011	1.92593e-21	OPCs	Cnksr3
5.76505e-26	0.766617	0.477	0.332	2.25805e-21	OPCs	Adgrl3
7.62073e-26	1.33147	0.202	0.104	2.98489e-21	OPCs	Scamp2
8.43818e-26	1.67251	0.125	0.049	3.30507e-21	OPCs	Svil
9.01503e-26	1.61914	0.139	0.059	3.53101e-21	OPCs	Btd
1.068e-25	2.06505	0.099	0.037	4.18315e-21	OPCs	Zdhhc23
2.24956e-25	2.48213	0.051	0.012	8.81109e-21	OPCs	Gltp
2.47269e-25	0.810909	0.562	0.448	9.68505e-21	OPCs	Tmbim6
3.52546e-25	1.45871	0.125	0.049	1.38085e-20	OPCs	6030443J06Rik
4.77209e-25	0.983832	0.255	0.122	1.86913e-20	OPCs	Tsc22d4
5.26894e-25	0.807434	0.292	0.165	2.06374e-20	OPCs	Cpq
6.72924e-25	1.60676	0.127	0.046	2.63571e-20	OPCs	Acss1
7.65516e-25	2.29562	0.055	0.013	2.99837e-20	OPCs	Fam114a1
9.84207e-25	1.56589	0.091	0.027	3.85494e-20	OPCs	Prrx1
1.00307e-24	1.27409	0.249	0.115	3.92884e-20	OPCs	Cntn4
1.02643e-24	2.96462	0.031	0.006	4.02034e-20	OPCs	1810010H24Rik
1.09409e-24	1.47491	0.181	0.092	4.28533e-20	OPCs	Porcn
1.47505e-24	1.21524	0.177	0.086	5.7775e-20	OPCs	Pcsk6
1.59213e-24	3.18674	0.026	0.004	6.23606e-20	OPCs	Gm38576
1.6991e-24	1.8651	0.112	0.046	6.65505e-20	OPCs	Gm21986
1.98316e-24	2.58681	0.039	0.008	7.76764e-20	OPCs	A230077H06Rik
2.40846e-24	1.55123	0.098	0.031	9.43347e-20	OPCs	Pld1
2.87077e-24	1.28227	0.188	0.098	1.12442e-19	OPCs	Ppp1r15b
3.19459e-24	1.08368	0.226	0.116	1.25126e-19	OPCs	Pik3r1
4.3299e-24	2.79378	0.035	0.006	1.69593e-19	OPCs	Gm20646
4.89534e-24	1.56832	0.125	0.054	1.91741e-19	OPCs	Gsap
4.99265e-24	2.57699	0.048	0.012	1.95552e-19	OPCs	Mybl1
6.77855e-24	1.20336	0.264	0.162	2.65502e-19	OPCs	Lrrc4b
9.24372e-24	1.45268	0.263	0.156	3.62058e-19	OPCs	Omg
9.68898e-24	0.915555	0.445	0.323	3.79498e-19	OPCs	Dclk1
1.14248e-23	3.79163	0.016	0.002	4.47487e-19	OPCs	2010320O07Rik
1.26574e-23	0.77946	0.44	0.321	4.95765e-19	OPCs	Neo1
1.48887e-23	2.11479	0.076	0.021	5.8316e-19	OPCs	Fign
2.25965e-23	1.92127	0.069	0.02	8.8506e-19	OPCs	Rell1
2.28407e-23	1.84651	0.156	0.074	8.94625e-19	OPCs	Lrrtm1
2.38402e-23	3.33339	0.017	0.002	9.33774e-19	OPCs	1110015O18Rik
2.60107e-23	1.51071	0.178	0.086	1.01879e-18	OPCs	Maml2
2.81977e-23	1.47654	0.15	0.071	1.10445e-18	OPCs	Bcl7a
2.95545e-23	1.51828	0.198	0.081	1.15759e-18	OPCs	Tubb2b
3.5559e-23	1.22507	0.265	0.163	1.39278e-18	OPCs	Adgrb1
3.57666e-23	2.95928	0.035	0.008	1.40091e-18	OPCs	Gm5466
5.30454e-23	1.77617	0.08	0.025	2.07768e-18	OPCs	Swap70
6.21391e-23	1.41699	0.124	0.05	2.43386e-18	OPCs	Abcg2
6.2218e-23	2.19978	0.074	0.019	2.43696e-18	OPCs	Gm15581
6.54801e-23	1.97915	0.115	0.047	2.56472e-18	OPCs	Kctd4
7.99789e-23	2.88431	0.029	0.005	3.13261e-18	OPCs	Col20a1
9.59603e-23	1.56266	0.199	0.109	3.75857e-18	OPCs	Snx25
1.01237e-22	1.80073	0.139	0.05	3.96525e-18	OPCs	Gm20754
1.33064e-22	1.67227	0.115	0.049	5.21184e-18	OPCs	2810410L24Rik
1.75711e-22	1.20885	0.274	0.164	6.88224e-18	OPCs	Vldlr
2.01541e-22	1.88459	0.108	0.045	7.89397e-18	OPCs	Pgp
2.24681e-22	2.39558	0.087	0.028	8.8003e-18	OPCs	Chn2
3.67274e-22	1.72018	0.08	0.026	1.43854e-17	OPCs	Inppl1
4.20743e-22	0.540258	0.257	0.119	1.64797e-17	OPCs	Mfge8
6.03143e-22	1.00093	0.4	0.287	2.36239e-17	OPCs	Scamp5
6.30383e-22	1.24067	0.272	0.163	2.46908e-17	OPCs	Tspan6
6.43458e-22	1.14414	0.089	0.03	2.5203e-17	OPCs	Col27a1
6.48895e-22	1.03873	0.287	0.182	2.54159e-17	OPCs	Sqle
8.7771e-22	1.3521	0.166	0.074	3.43781e-17	OPCs	Slc9a9
9.42227e-22	1.52151	0.089	0.034	3.69051e-17	OPCs	Fam102a
9.58626e-22	1.93135	0.054	0.015	3.75475e-17	OPCs	Spry2
1.01328e-21	1.00535	0.287	0.178	3.96882e-17	OPCs	Laptm4b
1.17287e-21	1.71829	0.074	0.022	4.59391e-17	OPCs	Nr2f1
1.24173e-21	0.968796	0.373	0.258	4.86361e-17	OPCs	Itgb1
1.62216e-21	0.987884	0.321	0.215	6.35366e-17	OPCs	Abhd12
1.73582e-21	2.63972	0.021	0.003	6.79886e-17	OPCs	Mkrn3
1.95907e-21	1.34771	0.231	0.136	7.6733e-17	OPCs	Tmem167
3.08071e-21	1.12496	0.259	0.134	1.20665e-16	OPCs	Sgcd
3.22536e-21	2.28389	0.04	0.01	1.26331e-16	OPCs	Rasl12
3.4797e-21	2.88967	0.032	0.007	1.36293e-16	OPCs	Gfpt2
4.4976e-21	1.2565	0.21	0.12	1.76162e-16	OPCs	Sez6
4.63715e-21	1.38952	0.142	0.068	1.81628e-16	OPCs	Lifr
7.69191e-21	0.644536	0.388	0.266	3.01277e-16	OPCs	Gpld1
7.75497e-21	2.75069	0.034	0.008	3.03746e-16	OPCs	Rep15
7.84792e-21	1.1462	0.178	0.09	3.07387e-16	OPCs	Reep3
8.14125e-21	1.84798	0.067	0.018	3.18877e-16	OPCs	Nrarp
8.37662e-21	2.61675	0.128	0.058	3.28095e-16	OPCs	Gm49337
1.08057e-20	2.22546	0.046	0.01	4.23237e-16	OPCs	0610040J01Rik
1.32196e-20	1.67577	0.135	0.065	5.17786e-16	OPCs	Cdk2ap1
1.39267e-20	1.23157	0.197	0.106	5.4548e-16	OPCs	Zdhhc14
1.3948e-20	1.22447	0.201	0.113	5.46316e-16	OPCs	Ate1
1.70155e-20	2.20653	0.038	0.009	6.66461e-16	OPCs	Kif26a
1.89563e-20	1.73099	0.073	0.026	7.4248e-16	OPCs	Gm16364
2.25152e-20	1.56293	0.202	0.098	8.81875e-16	OPCs	Dpyd
3.0689e-20	1.25922	0.151	0.074	1.20203e-15	OPCs	Satb1
4.04875e-20	0.925874	0.516	0.394	1.58582e-15	OPCs	Pcdh17
5.06439e-20	1.09982	0.155	0.077	1.98362e-15	OPCs	Fam234a
5.36113e-20	1.28409	0.206	0.115	2.09985e-15	OPCs	Cdh11
5.93365e-20	1.17359	0.141	0.069	2.32409e-15	OPCs	Lamc1
7.63399e-20	2.02346	0.051	0.014	2.99008e-15	OPCs	Rhoc
8.63295e-20	1.1009	0.246	0.148	3.38135e-15	OPCs	Zfp462
9.57647e-20	1.16993	0.184	0.101	3.75091e-15	OPCs	Ermp1
1.02574e-19	2.83868	0.035	0.008	4.01763e-15	OPCs	Ckap2
1.24106e-19	0.94412	0.416	0.313	4.86097e-15	OPCs	Tmem63b
1.29743e-19	0.893335	0.241	0.125	5.08178e-15	OPCs	Mmd2
1.32592e-19	1.69931	0.1	0.027	5.19338e-15	OPCs	S100a1
2.10835e-19	2.78784	0.029	0.006	8.258e-15	OPCs	C1qtnf6
2.43003e-19	2.29513	0.034	0.007	9.51794e-15	OPCs	Col15a1
2.62033e-19	2.59938	0.101	0.043	1.02633e-14	OPCs	9530059O14Rik
2.68849e-19	1.70313	0.051	0.013	1.05303e-14	OPCs	Ptpn14
3.17224e-19	1.30638	0.159	0.079	1.2425e-14	OPCs	1700025G04Rik
3.43013e-19	1.67485	0.094	0.039	1.34351e-14	OPCs	Foxn2
4.39804e-19	3.39314	0.01	0.001	1.72262e-14	OPCs	Gm42909
5.23329e-19	0.855958	0.326	0.206	2.04977e-14	OPCs	Nav3
6.11205e-19	3.74292	0.014	0.002	2.39397e-14	OPCs	Gm26588
7.10912e-19	1.24177	0.181	0.095	2.7845e-14	OPCs	Cntn6
7.13593e-19	1.73163	0.043	0.011	2.795e-14	OPCs	Ccn1
7.7139e-19	1.55993	0.168	0.09	3.02138e-14	OPCs	Tmeff1
7.96111e-19	2.4789	0.045	0.009	3.11821e-14	OPCs	Ninj2
9.36131e-19	1.50914	0.143	0.073	3.66664e-14	OPCs	Kif21b
1.05391e-18	3.22022	0.021	0.003	4.12796e-14	OPCs	Frmd7
1.18463e-18	1.55599	0.066	0.022	4.63997e-14	OPCs	Amotl2
1.34236e-18	1.37274	0.167	0.091	5.25775e-14	OPCs	Gm15446
1.66354e-18	2.41088	0.028	0.006	6.51575e-14	OPCs	Tnfrsf22
1.76931e-18	2.77156	0.022	0.003	6.93004e-14	OPCs	Dct
2.2092e-18	3.31177	0.016	0.002	8.65298e-14	OPCs	Gm25188
2.31904e-18	0.910175	0.297	0.198	9.08323e-14	OPCs	Sema6a
2.49663e-18	2.77772	0.024	0.004	9.7788e-14	OPCs	6430503K07Rik
2.76404e-18	1.59461	0.158	0.086	1.08262e-13	OPCs	Adgrb2
2.86743e-18	4.20911	0.01	0.001	1.12311e-13	OPCs	Dusp9
3.18811e-18	1.6388	0.087	0.036	1.24872e-13	OPCs	Cpxm1
4.7655e-18	1.82337	0.067	0.022	1.86655e-13	OPCs	Rassf2
5.39102e-18	2.25246	0.067	0.021	2.11155e-13	OPCs	Lypd1
6.82912e-18	1.90949	0.092	0.04	2.67483e-13	OPCs	C1galt1
8.98537e-18	2.67502	0.035	0.009	3.51939e-13	OPCs	Pcdhb10
1.11862e-17	1.84075	0.06	0.021	4.38141e-13	OPCs	Jag1
1.19338e-17	1.56275	0.082	0.031	4.67423e-13	OPCs	Inhbb
1.55185e-17	1.01233	0.296	0.195	6.0783e-13	OPCs	Fads1
1.58977e-17	1.46244	0.125	0.06	6.2268e-13	OPCs	Eps8
2.05576e-17	2.18919	0.05	0.016	8.05202e-13	OPCs	Vsig10
2.19857e-17	2.09487	0.038	0.01	8.61136e-13	OPCs	Pth1r
2.24921e-17	1.12111	0.245	0.158	8.8097e-13	OPCs	Txndc16
2.3068e-17	0.82773	0.273	0.174	9.03526e-13	OPCs	Tcf12
3.15562e-17	2.06574	0.044	0.013	1.23599e-12	OPCs	Pcdhgc3
3.70985e-17	0.806384	0.319	0.198	1.45307e-12	OPCs	Dcc
3.98709e-17	2.22769	0.032	0.007	1.56166e-12	OPCs	Gm35040
4.23103e-17	1.17952	0.213	0.127	1.65721e-12	OPCs	Fam3c
4.2772e-17	1.40709	0.206	0.125	1.67529e-12	OPCs	Ccser2
5.23397e-17	3.90902	0.01	0.001	2.05004e-12	OPCs	Gm715
5.70072e-17	2.15588	0.062	0.022	2.23286e-12	OPCs	Mex3b
6.17886e-17	0.814633	0.242	0.118	2.42014e-12	OPCs	Npas3
6.83688e-17	0.561854	0.269	0.14	2.67787e-12	OPCs	Hepacam
7.12029e-17	1.00095	0.296	0.204	2.78888e-12	OPCs	Agrn
7.83505e-17	1.8616	0.052	0.015	3.06883e-12	OPCs	Col26a1
7.97178e-17	0.752628	0.213	0.096	3.12239e-12	OPCs	Metrn
1.12651e-16	1.18184	0.186	0.1	4.41233e-12	OPCs	Cdk14
1.30968e-16	1.97309	0.061	0.022	5.12975e-12	OPCs	Gm20319
1.48323e-16	1.29322	0.067	0.024	5.80952e-12	OPCs	Loxl3
1.58083e-16	2.14411	0.044	0.011	6.19179e-12	OPCs	Fam181b
1.61017e-16	1.90498	0.112	0.039	6.30672e-12	OPCs	Nacc2
1.61568e-16	0.657604	0.462	0.363	6.32829e-12	OPCs	Dner
2.29676e-16	1.88825	0.071	0.028	8.99595e-12	OPCs	Ccdc134
2.52729e-16	3.17798	0.013	0.002	9.89887e-12	OPCs	1700060J05Rik
3.1625e-16	1.27169	0.183	0.076	1.23869e-11	OPCs	Plekhb1
3.1974e-16	3.15231	0.014	0.002	1.25236e-11	OPCs	Pcdhb2
3.6317e-16	1.44452	0.156	0.086	1.42246e-11	OPCs	Shisa7
5.34261e-16	1.77517	0.089	0.04	2.09259e-11	OPCs	St6gal2
5.97627e-16	1.24227	0.048	0.015	2.34079e-11	OPCs	Eln
6.82211e-16	0.816152	0.307	0.196	2.67208e-11	OPCs	Il1rapl1
7.86643e-16	0.99823	0.281	0.191	3.08112e-11	OPCs	Slc12a2
8.08086e-16	2.36095	0.029	0.006	3.16511e-11	OPCs	Cbr3
9.06542e-16	1.05844	0.148	0.08	3.55075e-11	OPCs	Plod1
9.08942e-16	1.39372	0.15	0.081	3.56015e-11	OPCs	Gnb4
1.0135e-15	1.45011	0.142	0.076	3.96969e-11	OPCs	Rdh11
1.02947e-15	2.24056	0.032	0.007	4.03222e-11	OPCs	Gm15966
1.2444e-15	3.37865	0.01	0.001	4.87405e-11	OPCs	Gm37731
1.46332e-15	1.02486	0.273	0.184	5.73152e-11	OPCs	Map4k4
1.77829e-15	1.70856	0.063	0.02	6.96521e-11	OPCs	Eya1
1.99657e-15	0.913195	0.311	0.222	7.82017e-11	OPCs	Elovl5
2.05444e-15	3.29271	0.016	0.003	8.04683e-11	OPCs	1700041B01Rik
2.09699e-15	0.708249	0.455	0.353	8.21351e-11	OPCs	Actg1
2.13683e-15	0.712076	0.335	0.229	8.36954e-11	OPCs	Unc5c
2.163e-15	1.24064	0.174	0.1	8.47204e-11	OPCs	Atp6v0e
2.21083e-15	1.7639	0.025	0.005	8.65938e-11	OPCs	Clec14a
2.62732e-15	1.19794	0.239	0.158	1.02907e-10	OPCs	Slitrk1
2.76477e-15	1.69979	0.098	0.047	1.0829e-10	OPCs	Lingo3
2.82317e-15	1.04644	0.291	0.195	1.10578e-10	OPCs	Fut9
4.11303e-15	1.5221	0.124	0.063	1.61099e-10	OPCs	Kcnk3
5.9995e-15	0.73865	0.297	0.199	2.34989e-10	OPCs	Mboat2
6.94518e-15	1.76611	0.057	0.018	2.72029e-10	OPCs	Mro
7.6962e-15	1.54354	0.087	0.039	3.01445e-10	OPCs	B230354K17Rik
7.83991e-15	1.35825	0.147	0.07	3.07073e-10	OPCs	Cnp
7.84171e-15	0.729664	0.198	0.102	3.07144e-10	OPCs	Wls
8.29992e-15	1.59991	0.092	0.041	3.25091e-10	OPCs	Kcnmb4
8.34809e-15	1.39148	0.129	0.069	3.26978e-10	OPCs	Nasp
8.76034e-15	1.76656	0.118	0.06	3.43125e-10	OPCs	Cthrc1
8.96565e-15	3.88914	0.011	0.001	3.51167e-10	OPCs	Cdk1
1.01655e-14	1.09498	0.164	0.095	3.98163e-10	OPCs	Adam17
1.0198e-14	1.66418	0.108	0.052	3.99436e-10	OPCs	Cobl
1.06768e-14	1.47048	0.114	0.055	4.18187e-10	OPCs	Hbegf
1.16441e-14	3.19876	0.016	0.003	4.56075e-10	OPCs	Gm45153
1.19112e-14	1.25113	0.136	0.073	4.6654e-10	OPCs	Cipc
1.43634e-14	0.980748	0.247	0.166	5.62584e-10	OPCs	Top2b
1.5089e-14	0.527016	0.375	0.279	5.91005e-10	OPCs	Adgrg1
1.62397e-14	0.683723	0.309	0.216	6.36076e-10	OPCs	Ddhd1
1.88766e-14	1.93034	0.042	0.014	7.39359e-10	OPCs	Gm13889
1.90562e-14	0.926102	0.406	0.32	7.46394e-10	OPCs	Ccdc88a
2.18307e-14	1.61528	0.023	0.005	8.55064e-10	OPCs	Gm19439
2.2887e-14	0.989993	0.165	0.092	8.9644e-10	OPCs	Slc39a1
2.61892e-14	2.93971	0.02	0.004	1.02578e-09	OPCs	A930003O13Rik
2.72739e-14	2.87344	0.015	0.003	1.06826e-09	OPCs	Gm44895
2.75201e-14	1.35846	0.092	0.043	1.07791e-09	OPCs	Sbk1
2.79478e-14	0.685809	0.371	0.261	1.09466e-09	OPCs	Dlgap1
3.32819e-14	3.38175	0.01	0.001	1.30359e-09	OPCs	Gm48259
3.84842e-14	1.42391	0.112	0.058	1.50735e-09	OPCs	Dhrs13
4.36793e-14	1.80218	0.065	0.025	1.71083e-09	OPCs	Slc22a3
4.62435e-14	1.10464	0.208	0.116	1.81127e-09	OPCs	Plcb1
4.83348e-14	1.0817	0.24	0.162	1.89318e-09	OPCs	Clcn6
5.08626e-14	1.34536	0.067	0.023	1.99219e-09	OPCs	Tac1
5.31329e-14	1.37426	0.157	0.093	2.08111e-09	OPCs	Gm16054
6.09215e-14	1.08863	0.265	0.18	2.38617e-09	OPCs	Marc2
6.18684e-14	1.26883	0.077	0.033	2.42326e-09	OPCs	Smox
6.36799e-14	0.958532	0.258	0.175	2.49421e-09	OPCs	Csmd2
6.75288e-14	0.859051	0.216	0.134	2.64497e-09	OPCs	Lrrtm3
8.36096e-14	1.30991	0.108	0.055	3.27482e-09	OPCs	Ltbr
8.61245e-14	1.29151	0.099	0.049	3.37333e-09	OPCs	Rnf141
9.67841e-14	2.20352	0.04	0.013	3.79084e-09	OPCs	Vash1
1.03222e-13	3.49767	0.01	0.001	4.04299e-09	OPCs	E130215H24Rik
1.06349e-13	1.03039	0.289	0.205	4.16549e-09	OPCs	Rev3l
1.1379e-13	2.11366	0.056	0.022	4.45691e-09	OPCs	Gm26716
1.30089e-13	2.00787	0.035	0.011	5.09531e-09	OPCs	Pcdhb3
1.47827e-13	2.08495	0.051	0.019	5.79008e-09	OPCs	Chrd
2.20927e-13	0.78904	0.375	0.295	8.65328e-09	OPCs	Cpsf6
2.22845e-13	0.955152	0.113	0.052	8.72839e-09	OPCs	Gab1
2.46975e-13	3.88603	0.018	0.003	9.67353e-09	OPCs	Mki67
2.53191e-13	2.34467	0.022	0.005	9.91697e-09	OPCs	Gm36944
2.70148e-13	1.64456	0.04	0.013	1.05812e-08	OPCs	Gm13052
2.72377e-13	1.4378	0.113	0.06	1.06685e-08	OPCs	Lbr
2.99976e-13	1.52194	0.053	0.02	1.17495e-08	OPCs	Col16a1
3.02605e-13	0.925654	0.146	0.069	1.18524e-08	OPCs	Sox2
3.06927e-13	1.3686	0.107	0.056	1.20217e-08	OPCs	Macrod1
4.40696e-13	2.29223	0.022	0.004	1.72612e-08	OPCs	Ndp
5.26438e-13	1.81136	0.046	0.016	2.06195e-08	OPCs	Zfp41
6.75422e-13	1.8066	0.042	0.014	2.64549e-08	OPCs	Gm21860
7.0228e-13	1.86668	0.079	0.037	2.75069e-08	OPCs	Rtn2
7.64749e-13	1.55253	0.037	0.012	2.99537e-08	OPCs	Tpbgl
7.88902e-13	1.47961	0.1	0.041	3.08997e-08	OPCs	Gng12
8.55736e-13	1.68912	0.043	0.011	3.35175e-08	OPCs	Nkx2-2os
9.94308e-13	2.46031	0.014	0.003	3.89451e-08	OPCs	Gm47592
1.04003e-12	1.85665	0.066	0.029	4.07358e-08	OPCs	Gm43843
1.26259e-12	1.45958	0.126	0.072	4.94531e-08	OPCs	Wdr1
1.3008e-12	1.33699	0.209	0.131	5.09497e-08	OPCs	Dock4
1.41543e-12	1.63113	0.044	0.015	5.54396e-08	OPCs	Gm26936
1.46104e-12	0.964092	0.242	0.166	5.72258e-08	OPCs	Sppl2a
1.63535e-12	1.08073	0.167	0.101	6.40534e-08	OPCs	Spred1
1.64955e-12	0.984698	0.17	0.105	6.46098e-08	OPCs	Zfp280c
1.93717e-12	1.96359	0.062	0.026	7.58752e-08	OPCs	Gm26673
1.98674e-12	0.993106	0.204	0.134	7.78165e-08	OPCs	Vangl2
2.00331e-12	1.70196	0.097	0.05	7.84657e-08	OPCs	Ppp1r14b
2.04653e-12	3.48931	0.01	0.001	8.01584e-08	OPCs	Bhlhe22
2.08944e-12	1.20053	0.091	0.044	8.18393e-08	OPCs	2610316D01Rik
2.11284e-12	1.97855	0.059	0.025	8.27559e-08	OPCs	Pcdhb20
2.40851e-12	1.23235	0.123	0.057	9.43366e-08	OPCs	Dock1
2.68347e-12	2.63168	0.029	0.008	1.05106e-07	OPCs	Npr1
3.25102e-12	1.83902	0.046	0.017	1.27336e-07	OPCs	Slc25a15
3.61538e-12	1.06428	0.285	0.213	1.41607e-07	OPCs	Cdc37l1
3.68028e-12	2.29045	0.017	0.004	1.44149e-07	OPCs	Gm21846
4.17372e-12	1.03576	0.214	0.144	1.63476e-07	OPCs	Fip1l1
4.38945e-12	1.58506	0.07	0.032	1.71926e-07	OPCs	Ehd3
4.51679e-12	1.12092	0.167	0.104	1.76914e-07	OPCs	Zfp932
4.52056e-12	0.903899	0.211	0.132	1.77061e-07	OPCs	Sorcs1
4.58606e-12	0.541398	0.203	0.103	1.79627e-07	OPCs	Nfia
5.83575e-12	1.07617	0.098	0.044	2.28575e-07	OPCs	Rasgef1b
6.69207e-12	1.56498	0.049	0.019	2.62115e-07	OPCs	Dusp7
6.76598e-12	1.37296	0.106	0.045	2.6501e-07	OPCs	Unc13c
7.74244e-12	1.44315	0.094	0.038	3.03256e-07	OPCs	Tafa2
7.82239e-12	2.13255	0.029	0.009	3.06387e-07	OPCs	Slitrk6
9.67715e-12	1.57238	0.036	0.012	3.79035e-07	OPCs	D330050G23Rik
9.69212e-12	1.20751	0.158	0.098	3.79621e-07	OPCs	Rapgef1
9.89262e-12	2.65115	0.021	0.005	3.87474e-07	OPCs	Gm42674
1.00063e-11	1.28791	0.196	0.131	3.91925e-07	OPCs	Usp16
1.01867e-11	1.40314	0.092	0.047	3.98992e-07	OPCs	Vps36
1.10528e-11	1.3366	0.1	0.052	4.32916e-07	OPCs	Ramp2
1.13666e-11	1.47641	0.072	0.022	4.45206e-07	OPCs	Ebf1
1.1782e-11	1.5788	0.039	0.012	4.61479e-07	OPCs	Pter
1.18642e-11	1.43401	0.078	0.037	4.64698e-07	OPCs	Cdc42se1
1.24033e-11	2.78561	0.022	0.005	4.85811e-07	OPCs	Sowaha
1.25962e-11	1.46735	0.079	0.038	4.93369e-07	OPCs	Zfp365
1.30286e-11	0.839221	0.214	0.143	5.10304e-07	OPCs	Fam135a
1.37765e-11	1.19965	0.1	0.047	5.39597e-07	OPCs	Cdk19
1.38258e-11	3.09629	0.014	0.003	5.41528e-07	OPCs	Prss23os
1.45153e-11	0.752621	0.348	0.272	5.68536e-07	OPCs	Dusp11
1.51533e-11	0.729345	0.337	0.258	5.93523e-07	OPCs	Srebf2
1.54311e-11	1.66266	0.037	0.011	6.04405e-07	OPCs	Gm16499
1.64153e-11	1.45667	0.071	0.033	6.42954e-07	OPCs	LTO1
1.79778e-11	1.3419	0.072	0.033	7.04154e-07	OPCs	Tmem198b
1.81096e-11	1.26422	0.118	0.066	7.09319e-07	OPCs	Dennd2a
1.85935e-11	1.98764	0.029	0.009	7.28271e-07	OPCs	Shroom1
1.98254e-11	2.535	0.021	0.005	7.76523e-07	OPCs	Gm26803
2.39618e-11	2.31376	0.029	0.008	9.38536e-07	OPCs	BB218582
2.47374e-11	1.66112	0.068	0.031	9.68914e-07	OPCs	Trnp1
2.69552e-11	3.30592	0.014	0.003	1.05578e-06	OPCs	3110080E11Rik
2.82946e-11	1.59691	0.083	0.041	1.10824e-06	OPCs	Jun
3.11666e-11	2.20528	0.026	0.007	1.22073e-06	OPCs	Fgf11
3.12478e-11	0.931637	0.175	0.113	1.22391e-06	OPCs	Rimklb
3.20218e-11	1.94222	0.039	0.012	1.25423e-06	OPCs	Gm44645
3.35801e-11	1.01229	0.207	0.139	1.31526e-06	OPCs	Tmco3
3.49458e-11	1.35089	0.066	0.029	1.36876e-06	OPCs	Arhgef10
5.08357e-11	0.96731	0.195	0.129	1.99113e-06	OPCs	Ophn1
6.25048e-11	2.44878	0.015	0.003	2.44819e-06	OPCs	Eda2r
6.50592e-11	1.34447	0.037	0.011	2.54824e-06	OPCs	Cpm
6.59852e-11	2.69699	0.014	0.003	2.58451e-06	OPCs	Mcm5
6.89425e-11	0.839981	0.131	0.066	2.70034e-06	OPCs	Stard13
7.18453e-11	1.94451	0.047	0.017	2.81404e-06	OPCs	Mtap
7.45282e-11	1.25409	0.073	0.035	2.91912e-06	OPCs	Tle2
7.7615e-11	0.938417	0.239	0.17	3.04003e-06	OPCs	Tmem176a
8.58037e-11	1.32384	0.127	0.075	3.36076e-06	OPCs	Fam13c
9.20831e-11	1.5119	0.051	0.016	3.60671e-06	OPCs	S100a13
1.00965e-10	0.870738	0.281	0.201	3.9546e-06	OPCs	Dnm3
1.05092e-10	1.34867	0.075	0.032	4.11624e-06	OPCs	Pdzd2
1.08909e-10	0.966694	0.188	0.125	4.26576e-06	OPCs	Rbmx
1.13092e-10	1.40896	0.043	0.015	4.42959e-06	OPCs	Lats2
1.21617e-10	0.974749	0.036	0.011	4.7635e-06	OPCs	Htra3
1.24804e-10	1.66866	0.053	0.02	4.88833e-06	OPCs	A330102I10Rik
1.27184e-10	1.04083	0.191	0.128	4.98153e-06	OPCs	Grik4
1.39225e-10	1.20915	0.062	0.028	5.45318e-06	OPCs	Gipc1
1.47459e-10	0.94683	0.27	0.192	5.77566e-06	OPCs	Cox6a1
1.50112e-10	1.45054	0.087	0.027	5.87958e-06	OPCs	Mag
1.5173e-10	1.96609	0.014	0.003	5.94295e-06	OPCs	Npas1
1.55611e-10	1.12695	0.082	0.041	6.09498e-06	OPCs	Ptk7
1.82107e-10	1.22151	0.181	0.122	7.13278e-06	OPCs	Gpc1
2.09173e-10	0.64363	0.358	0.284	8.1929e-06	OPCs	Eif2s3y
2.19144e-10	0.864038	0.153	0.094	8.58343e-06	OPCs	Kif13a
2.46445e-10	1.42139	0.051	0.022	9.65275e-06	OPCs	Plk2
2.5172e-10	2.09618	0.025	0.007	9.85935e-06	OPCs	Gm37124
2.60817e-10	1.12901	0.116	0.067	1.02157e-05	OPCs	4930503L19Rik
2.62729e-10	1.25029	0.102	0.056	1.02906e-05	OPCs	Taldo1
2.80814e-10	0.860023	0.184	0.124	1.09989e-05	OPCs	Sptlc1
2.85637e-10	1.09933	0.076	0.036	1.11878e-05	OPCs	Ezh2
3.01589e-10	1.0005	0.189	0.127	1.18126e-05	OPCs	Elovl6
3.17216e-10	1.13179	0.204	0.133	1.24247e-05	OPCs	Tmeff2
3.27312e-10	1.50603	0.068	0.032	1.28202e-05	OPCs	Fscn1
3.29222e-10	1.16878	0.134	0.082	1.2895e-05	OPCs	1700027H10Rik
3.44031e-10	0.9807	0.191	0.131	1.3475e-05	OPCs	Ncln
3.48595e-10	1.87868	0.035	0.013	1.36538e-05	OPCs	Pcdhb5
3.7603e-10	3.09142	0.011	0.002	1.47284e-05	OPCs	Bricd5
4.07075e-10	1.05581	0.154	0.097	1.59443e-05	OPCs	Nmnat2
4.12336e-10	1.73291	0.036	0.011	1.61504e-05	OPCs	Gm16168
4.68224e-10	1.61791	0.076	0.039	1.83394e-05	OPCs	Map3k1
4.77265e-10	0.822129	0.199	0.131	1.86935e-05	OPCs	Epha5
4.82171e-10	2.41688	0.017	0.004	1.88857e-05	OPCs	Sgk2
4.89072e-10	1.84956	0.017	0.004	1.9156e-05	OPCs	B3gnt5
5.37883e-10	1.53107	0.054	0.024	2.10678e-05	OPCs	Chrm1
5.88315e-10	1.62895	0.068	0.031	2.30431e-05	OPCs	Gm29514
5.95986e-10	1.25615	0.127	0.077	2.33436e-05	OPCs	Cdc42se2
6.00386e-10	2.68627	0.024	0.006	2.35159e-05	OPCs	Gm35835
6.04405e-10	1.40291	0.064	0.03	2.36733e-05	OPCs	Mif4gd
6.5135e-10	1.09678	0.092	0.048	2.55121e-05	OPCs	Frmd6
6.58943e-10	1.15837	0.071	0.029	2.58095e-05	OPCs	Psat1
6.81408e-10	1.23948	0.065	0.031	2.66894e-05	OPCs	Tjap1
6.89081e-10	1.25522	0.15	0.094	2.69899e-05	OPCs	Dpysl3
7.16435e-10	0.983425	0.188	0.13	2.80613e-05	OPCs	Nsmf
7.17809e-10	2.15891	0.018	0.005	2.81151e-05	OPCs	Gm26930
7.50708e-10	1.67526	0.05	0.019	2.94037e-05	OPCs	Dipk1c
7.99363e-10	0.878982	0.11	0.063	3.13095e-05	OPCs	Abhd17b
8.39953e-10	2.21451	0.017	0.004	3.28993e-05	OPCs	Rinl
8.43482e-10	1.31657	0.114	0.068	3.30375e-05	OPCs	Mars
8.52718e-10	0.980472	0.227	0.159	3.33993e-05	OPCs	Rab10
9.18701e-10	1.85634	0.029	0.009	3.59837e-05	OPCs	Fbln7
9.98111e-10	1.10148	0.042	0.016	3.9094e-05	OPCs	4932443L11Rik
1.05444e-09	1.68012	0.044	0.016	4.13002e-05	OPCs	Gm33680
1.11003e-09	1.80182	0.035	0.013	4.34775e-05	OPCs	Gm49450
1.31081e-09	3.34611	0.013	0.003	5.13419e-05	OPCs	Gm45169
1.34145e-09	1.28526	0.048	0.02	5.2542e-05	OPCs	Fmnl3
1.36032e-09	2.13726	0.023	0.006	5.32809e-05	OPCs	Cnn2
1.36373e-09	1.19278	0.057	0.026	5.34147e-05	OPCs	Mb21d2
1.36702e-09	1.33919	0.06	0.028	5.35435e-05	OPCs	Frrs1
1.39714e-09	1.12743	0.166	0.112	5.4723e-05	OPCs	Lnx1
1.54189e-09	1.94786	0.045	0.019	6.03928e-05	OPCs	Gm12184
1.61365e-09	1.13664	0.142	0.09	6.32034e-05	OPCs	Tacc2
1.71426e-09	1.3271	0.076	0.038	6.71443e-05	OPCs	Ppp1r14c
1.96561e-09	0.953102	0.253	0.19	7.6989e-05	OPCs	Myo5a
1.97516e-09	1.91996	0.043	0.018	7.73632e-05	OPCs	Pcdhb21
2.27175e-09	1.52794	0.028	0.009	8.898e-05	OPCs	Cdk2
2.41859e-09	1.40195	0.047	0.016	9.47314e-05	OPCs	Sytl2
2.434e-09	1.30152	0.052	0.023	9.53348e-05	OPCs	Dusp6
2.85693e-09	2.16378	0.013	0.003	0.0001119	OPCs	Gm27010
2.89786e-09	0.747383	0.337	0.271	0.000113503	OPCs	Nf1
3.58415e-09	1.25121	0.071	0.035	0.000140384	OPCs	Isoc1
3.87267e-09	2.19213	0.02	0.006	0.000151685	OPCs	Slc26a1
4.04824e-09	0.990971	0.215	0.148	0.000158561	OPCs	Dynll2
4.09324e-09	2.13007	0.031	0.011	0.000160324	OPCs	Slc16a13
4.10077e-09	1.38229	0.119	0.072	0.000160619	OPCs	Tmem132e
4.63492e-09	0.96167	0.2	0.136	0.00018154	OPCs	Pcdh20
4.78111e-09	0.92331	0.183	0.124	0.000187267	OPCs	Kcna2
4.78858e-09	0.545506	0.505	0.445	0.000187559	OPCs	Son
4.87166e-09	1.53831	0.041	0.014	0.000190813	OPCs	Gm38287
4.9714e-09	0.610441	0.319	0.234	0.00019472	OPCs	Chpt1
5.68619e-09	1.16821	0.11	0.063	0.000222717	OPCs	Ankrd44
6.42634e-09	1.24064	0.138	0.081	0.000251707	OPCs	Kcnh8
6.53192e-09	0.844261	0.093	0.031	0.000255842	OPCs	Cldn11
6.95723e-09	0.9173	0.095	0.046	0.000272501	OPCs	Cpt1a
7.20603e-09	0.958686	0.091	0.052	0.000282246	OPCs	Sema4c
7.65124e-09	0.956466	0.271	0.21	0.000299684	OPCs	Arl2bp
8.23432e-09	2.15681	0.031	0.009	0.000322522	OPCs	Prom1
9.28705e-09	1.11026	0.107	0.065	0.000363755	OPCs	Xylt2
9.35136e-09	2.2356	0.011	0.002	0.000366274	OPCs	Gm49130
9.91016e-09	0.684749	0.27	0.205	0.000388161	OPCs	Trpm7
1.09089e-08	1.70455	0.034	0.011	0.000427281	OPCs	Mboat1
1.19534e-08	1.34921	0.098	0.056	0.000468192	OPCs	Rap2a
1.26874e-08	1.30281	0.058	0.028	0.00049694	OPCs	Tmem86a
1.27474e-08	1.21796	0.088	0.047	0.000499292	OPCs	Peli2
1.31122e-08	1.09885	0.037	0.014	0.000513577	OPCs	Kif19a
1.3155e-08	1.594	0.07	0.036	0.000515256	OPCs	Gm10701
1.41519e-08	2.1245	0.01	0.002	0.000554302	OPCs	Gm27845
1.41882e-08	1.56673	0.033	0.012	0.000555725	OPCs	Spsb1
1.47664e-08	1.0316	0.116	0.068	0.000578369	OPCs	Mpped2
1.51126e-08	1.42012	0.045	0.019	0.000591931	OPCs	Nr4a1
1.69453e-08	1.87751	0.026	0.009	0.000663714	OPCs	Gm2238
1.82447e-08	1.62263	0.059	0.029	0.000714609	OPCs	Alg3
1.85433e-08	1.12818	0.124	0.072	0.000726306	OPCs	Syne2
1.89585e-08	1.02003	0.147	0.098	0.000742565	OPCs	Arhgap35
1.99696e-08	1.40808	0.031	0.01	0.000782171	OPCs	Dbx2
2.10218e-08	0.741158	0.23	0.169	0.000823381	OPCs	Calu
2.38306e-08	0.538624	0.406	0.333	0.000933395	OPCs	Ntrk3
2.6357e-08	1.38905	0.071	0.038	0.00103235	OPCs	Fam174b
2.77007e-08	1.68608	0.181	0.055	0.00108498	OPCs	Mbp
2.80508e-08	2.91793	0.017	0.004	0.00109869	OPCs	Cela1
2.82277e-08	1.16339	0.115	0.072	0.00110562	OPCs	Atf6b
3.0201e-08	0.815856	0.231	0.17	0.00118291	OPCs	Tmem9b
3.18833e-08	0.886852	0.105	0.063	0.0012488	OPCs	Cyp20a1
3.27679e-08	1.83418	0.03	0.011	0.00128345	OPCs	Arsj
3.39913e-08	1.25433	0.145	0.093	0.00133137	OPCs	Phyhipl
3.87768e-08	1.15338	0.09	0.053	0.00151881	OPCs	Zkscan1
4.292e-08	1.03729	0.048	0.021	0.00168109	OPCs	Prag1
4.2996e-08	1.14774	0.101	0.06	0.00168407	OPCs	Cbfb
4.42267e-08	1.50696	0.027	0.009	0.00173227	OPCs	Col5a3
4.84974e-08	2.58985	0.011	0.003	0.00189955	OPCs	Gm44898
4.85789e-08	1.58846	0.044	0.02	0.00190274	OPCs	Trim62
5.01916e-08	0.672521	0.222	0.165	0.00196591	OPCs	Sec61a1
5.03217e-08	0.98607	0.138	0.092	0.001971	OPCs	Dtymk
5.22868e-08	1.27851	0.058	0.026	0.00204797	OPCs	Mitf
5.49904e-08	1.79455	0.02	0.006	0.00215386	OPCs	Rab33a
5.62475e-08	1.96515	0.041	0.016	0.0022031	OPCs	Plekha2
5.74167e-08	1.25316	0.091	0.054	0.0022489	OPCs	Snhg5
6.21281e-08	1.15245	0.085	0.045	0.00243343	OPCs	Vwc2
6.37529e-08	0.93767	0.151	0.103	0.00249707	OPCs	Dennd5a
6.39439e-08	0.775642	0.281	0.215	0.00250456	OPCs	Sema6d
6.6072e-08	1.50588	0.048	0.022	0.00258791	OPCs	Hsd17b7
6.65309e-08	1.12995	0.143	0.095	0.00260588	OPCs	Arpc5
6.91563e-08	1.21296	0.07	0.038	0.00270871	OPCs	E330009J07Rik
7.69618e-08	1.02981	0.149	0.101	0.00301444	OPCs	Kcnk1
8.10397e-08	0.849953	0.222	0.166	0.00317416	OPCs	Csnk2a1
8.12821e-08	0.702412	0.344	0.283	0.00318366	OPCs	Degs1
8.23943e-08	1.11956	0.119	0.077	0.00322722	OPCs	Nectin2
8.27931e-08	2.55142	0.014	0.004	0.00324284	OPCs	Mcm2
8.53002e-08	1.47512	0.06	0.024	0.00334104	OPCs	Dab2
8.63205e-08	1.26132	0.105	0.065	0.003381	OPCs	Slc37a4
9.83166e-08	1.29904	0.068	0.037	0.00385086	OPCs	Fdps
9.85814e-08	1.91282	0.018	0.005	0.00386124	OPCs	Pantr2
9.94017e-08	0.97588	0.105	0.055	0.00389336	OPCs	Rgma
9.97451e-08	1.9906	0.026	0.008	0.00390682	OPCs	Klhl4
1.0215e-07	0.891547	0.16	0.104	0.00400101	OPCs	Mpdu1
1.03166e-07	0.726367	0.221	0.165	0.00404081	OPCs	Tpp1
1.05115e-07	1.65986	0.039	0.017	0.00411715	OPCs	Rhbdf1
1.06225e-07	1.45488	0.055	0.023	0.00416061	OPCs	A830082K12Rik
1.09421e-07	1.34764	0.077	0.043	0.00428579	OPCs	Tmem151b
1.1015e-07	2.03208	0.039	0.017	0.00431434	OPCs	Il17d
1.1521e-07	1.78184	0.021	0.006	0.00451256	OPCs	Bves
1.23075e-07	1.65805	0.042	0.015	0.00482061	OPCs	Has2os
1.28583e-07	1.10047	0.055	0.025	0.00503634	OPCs	Sgk3
1.41716e-07	0.977765	0.125	0.08	0.00555073	OPCs	Zfp219
1.47693e-07	2.68294	0.012	0.003	0.00578482	OPCs	Gm48542
1.56952e-07	0.725818	0.207	0.152	0.00614749	OPCs	Fermt2
1.60089e-07	1.05965	0.128	0.082	0.00627035	OPCs	Stk32a
1.69386e-07	1.12376	0.089	0.05	0.0066345	OPCs	2610035D17Rik
1.71149e-07	1.19884	0.059	0.031	0.00670355	OPCs	Traf6
1.72348e-07	0.986601	0.052	0.025	0.00675054	OPCs	Frmd8
1.74817e-07	1.19635	0.032	0.012	0.00684725	OPCs	Hspg2
1.81458e-07	1.7906	0.017	0.005	0.00710736	OPCs	Gm43672
1.81699e-07	0.944095	0.073	0.039	0.00711677	OPCs	Ccdc88c
1.8932e-07	1.68642	0.02	0.007	0.00741529	OPCs	Sap30
1.97249e-07	0.865974	0.165	0.116	0.00772583	OPCs	Tmem41b
2.11687e-07	0.990837	0.114	0.065	0.00829137	OPCs	Ano4
2.17141e-07	0.995024	0.192	0.136	0.00850499	OPCs	Prkcb
2.20124e-07	1.71094	0.02	0.006	0.00862183	OPCs	Pus7l
2.22856e-07	0.500698	0.485	0.435	0.00872882	OPCs	Sfpq
2.39544e-07	1.37577	0.042	0.019	0.00938246	OPCs	Rnf26
2.61456e-07	0.931595	0.118	0.076	0.0102407	OPCs	Peli1
2.83709e-07	1.36595	0.038	0.017	0.0111123	OPCs	Mcam
2.86644e-07	2.59924	0.01	0.002	0.0112273	OPCs	Tedc1
2.94654e-07	0.809929	0.203	0.141	0.011541	OPCs	Dynll1
2.95938e-07	0.757384	0.064	0.029	0.0115913	OPCs	Nhsl1
3.02508e-07	1.22752	0.038	0.015	0.0118486	OPCs	Zfp503
3.07328e-07	1.44296	0.088	0.045	0.0120374	OPCs	St18
3.08573e-07	0.750476	0.149	0.103	0.0120862	OPCs	Ppp1r21
3.24044e-07	0.903175	0.056	0.026	0.0126921	OPCs	Il17ra
3.4584e-07	0.909085	0.144	0.098	0.0135458	OPCs	Rspry1
3.65887e-07	1.19308	0.111	0.071	0.0143311	OPCs	Pmepa1
3.73811e-07	1.1944	0.076	0.044	0.0146414	OPCs	Slc36a1
3.78629e-07	0.804443	0.086	0.049	0.0148301	OPCs	Slc26a2
3.83239e-07	2.06778	0.016	0.005	0.0150107	OPCs	Gm42692
3.98855e-07	2.63955	0.012	0.003	0.0156224	OPCs	BC037039
4.08084e-07	1.04133	0.092	0.05	0.0159838	OPCs	Cyp7b1
4.17515e-07	1.24328	0.093	0.056	0.0163532	OPCs	Rhobtb3
4.24749e-07	2.29062	0.017	0.005	0.0166366	OPCs	Gm36146
4.47868e-07	0.919359	0.055	0.026	0.0175421	OPCs	Lrig3
4.54525e-07	1.62912	0.018	0.006	0.0178028	OPCs	Gm13703
4.59261e-07	2.16484	0.012	0.003	0.0179883	OPCs	Uhrf1
4.65184e-07	0.962166	0.175	0.126	0.0182203	OPCs	Elavl1
4.68763e-07	2.93727	0.015	0.004	0.0183605	OPCs	Top2a
4.7989e-07	1.26367	0.041	0.018	0.0187964	OPCs	Vps37b
5.2226e-07	1.57661	0.073	0.042	0.0204559	OPCs	Pcdh8
5.48016e-07	1.59908	0.017	0.005	0.0214647	OPCs	Gm44758
5.63042e-07	1.06834	0.038	0.014	0.0220532	OPCs	Itga8
5.66575e-07	1.01057	0.103	0.065	0.0221916	OPCs	Adamts10
5.77318e-07	0.831496	0.048	0.02	0.0226124	OPCs	Entpd1
5.86988e-07	0.791996	0.106	0.064	0.0229912	OPCs	Zswim6
6.02662e-07	1.5265	0.067	0.038	0.0236051	OPCs	Car11
6.23692e-07	1.7331	0.014	0.004	0.0244288	OPCs	5830418P13Rik
6.28506e-07	1.19179	0.037	0.017	0.0246173	OPCs	Prim1
6.43122e-07	1.10973	0.065	0.028	0.0251898	OPCs	E130114P18Rik
6.44648e-07	1.27178	0.037	0.017	0.0252496	OPCs	Tyms
6.77996e-07	0.518446	0.134	0.074	0.0265558	OPCs	Nfix
7.43467e-07	1.21577	0.058	0.027	0.0291201	OPCs	Mfrp
7.49913e-07	1.05569	0.097	0.055	0.0293726	OPCs	Arhgap24
8.23763e-07	0.89274	0.113	0.075	0.0322651	OPCs	Strn4
8.54957e-07	2.42599	0.015	0.004	0.033487	OPCs	Shmt1
8.75972e-07	2.31957	0.01	0.002	0.0343101	OPCs	Gm43307
9.17009e-07	0.800794	0.231	0.183	0.0359174	OPCs	Lrp3
9.34538e-07	1.00021	0.078	0.046	0.036604	OPCs	Kazn
9.66641e-07	0.969818	0.071	0.04	0.0378614	OPCs	Zfp809
9.69483e-07	1.72913	0.024	0.007	0.0379727	OPCs	Brca1
1.00848e-06	1.05458	0.074	0.042	0.0395	OPCs	Spats2
1.0094e-06	0.989672	0.048	0.018	0.039536	OPCs	Gng11
1.11006e-06	1.20427	0.083	0.05	0.043479	OPCs	Pim3
1.15134e-06	1.02315	0.189	0.143	0.0450956	OPCs	Cyld
1.21437e-06	1.24823	0.044	0.021	0.0475643	OPCs	Fbln2
1.29288e-06	1.12296	0.034	0.014	0.0506394	OPCs	Arhgap22
1.39439e-06	0.857789	0.041	0.017	0.0546156	OPCs	Boc
1.42445e-06	1.63302	0.042	0.021	0.0557927	OPCs	Pcdhb18
1.4855e-06	1.11698	0.098	0.06	0.0581841	OPCs	Tubb4a
1.51583e-06	1.27928	0.09	0.056	0.0593721	OPCs	St8sia1
1.56497e-06	1.05369	0.075	0.042	0.0612969	OPCs	Zfp36l2
1.57978e-06	0.719806	0.123	0.077	0.0618768	OPCs	Tspan2
1.65945e-06	1.1557	0.072	0.04	0.0649972	OPCs	Slc15a2
1.67939e-06	0.942556	0.089	0.046	0.0657783	OPCs	Creb5
1.73551e-06	0.919549	0.216	0.168	0.0679763	OPCs	Abcg1
1.74003e-06	0.919167	0.143	0.096	0.0681534	OPCs	Tex261
1.74523e-06	0.669561	0.161	0.113	0.0683572	OPCs	Ext1
1.89465e-06	1.07625	0.103	0.067	0.0742096	OPCs	Dhcr7
1.98635e-06	1.57544	0.165	0.118	0.0778013	OPCs	Epb41l2
2.11161e-06	1.77562	0.017	0.005	0.0827074	OPCs	Pax6
2.16052e-06	1.08136	0.025	0.01	0.0846232	OPCs	Klhl25
2.29975e-06	1.1611	0.059	0.032	0.0900766	OPCs	Cux2
2.42669e-06	0.524841	0.349	0.298	0.0950486	OPCs	Ewsr1
2.48038e-06	1.90137	0.043	0.021	0.0971513	OPCs	Pcdhb7
2.49928e-06	0.910997	0.082	0.045	0.0978919	OPCs	Elf1
2.52579e-06	1.42538	0.054	0.029	0.0989303	OPCs	Gpr161
2.60222e-06	1.22471	0.067	0.034	0.101924	OPCs	Tshz1
2.93569e-06	0.682703	0.236	0.186	0.114985	OPCs	Jam3
3.04047e-06	1.05349	0.046	0.019	0.119089	OPCs	AW047730
3.12985e-06	0.9709	0.125	0.083	0.12259	OPCs	Otud7b
3.28098e-06	1.07416	0.093	0.059	0.128509	OPCs	Cdv3
3.28632e-06	1.10644	0.068	0.039	0.128719	OPCs	Ddx58
3.54796e-06	1.31261	0.03	0.013	0.138966	OPCs	Fam222a
3.59356e-06	0.956141	0.082	0.049	0.140752	OPCs	Fbn1
3.62877e-06	0.830207	0.202	0.158	0.142132	OPCs	Tbc1d23
3.71083e-06	2.73671	0.012	0.003	0.145346	OPCs	Grid2ip
3.74726e-06	0.625547	0.125	0.073	0.146773	OPCs	Zfpm2
3.90319e-06	1.03683	0.103	0.067	0.15288	OPCs	Zfp827
3.96123e-06	2.56084	0.017	0.005	0.155153	OPCs	Nuf2
4.04526e-06	2.05837	0.016	0.005	0.158445	OPCs	E2f2
4.20447e-06	1.14912	0.099	0.064	0.164681	OPCs	Wasf1
4.2201e-06	2.16576	0.012	0.003	0.165293	OPCs	Gdf9
4.40057e-06	1.5853	0.039	0.017	0.172362	OPCs	9130019P16Rik
4.42417e-06	1.87757	0.013	0.004	0.173286	OPCs	Gm37298
4.44433e-06	1.04192	0.076	0.046	0.174076	OPCs	Mfsd8
4.45617e-06	1.65986	0.016	0.004	0.174539	OPCs	Gm17750
4.54879e-06	0.868163	0.09	0.057	0.178167	OPCs	Tbc1d14
5.03905e-06	1.01063	0.1	0.065	0.197369	OPCs	Mrps7
5.05578e-06	1.04648	0.067	0.033	0.198025	OPCs	Pmp22
5.17163e-06	2.17652	0.012	0.003	0.202562	OPCs	Kifc1
5.29645e-06	2.30588	0.013	0.003	0.207451	OPCs	Ttk
5.3758e-06	0.524335	0.263	0.208	0.210559	OPCs	Astn2
5.38789e-06	1.86858	0.034	0.01	0.211033	OPCs	Pantr1
5.47065e-06	1.31231	0.053	0.029	0.214274	OPCs	Nfatc2
5.90926e-06	0.947206	0.118	0.08	0.231454	OPCs	Cep68
5.941e-06	0.56512	0.144	0.096	0.232697	OPCs	Phlpp1
6.01837e-06	1.017	0.046	0.02	0.235728	OPCs	Hhip
6.23475e-06	0.805911	0.169	0.125	0.244203	OPCs	Stim2
6.24484e-06	1.65649	0.022	0.009	0.244598	OPCs	Tle6
6.33363e-06	2.56514	0.01	0.002	0.248076	OPCs	Ppp3r2
6.39832e-06	1.06629	0.106	0.064	0.250609	OPCs	Tcf7l2
6.56046e-06	0.991103	0.092	0.06	0.25696	OPCs	Soga1
6.9774e-06	1.25128	0.055	0.023	0.273291	OPCs	Rftn2
7.03419e-06	1.27716	0.039	0.02	0.275515	OPCs	Gm49125
8.09665e-06	0.640853	0.199	0.153	0.31713	OPCs	Sptlc2
8.16465e-06	0.78112	0.134	0.093	0.319793	OPCs	Gm45062
8.24793e-06	1.39454	0.034	0.016	0.323055	OPCs	Slc25a29
8.42083e-06	0.728807	0.188	0.143	0.329827	OPCs	Fryl
8.62726e-06	0.914679	0.248	0.206	0.337913	OPCs	Atp6v0a2
8.96772e-06	1.82937	0.054	0.03	0.351248	OPCs	Enc1
9.02156e-06	0.732767	0.213	0.167	0.353357	OPCs	Abcd3
9.22429e-06	1.89856	0.014	0.004	0.361297	OPCs	Rad51ap1
9.2953e-06	1.00687	0.078	0.047	0.364078	OPCs	2810013P06Rik
9.43881e-06	0.835305	0.169	0.126	0.369699	OPCs	Ptpn4
9.77343e-06	1.32621	0.018	0.005	0.382806	OPCs	S100a4
9.84036e-06	0.829621	0.072	0.039	0.385427	OPCs	Tnfrsf1a
9.97714e-06	0.892977	0.063	0.031	0.390785	OPCs	Skap2
1.0482e-05	0.504379	0.166	0.112	0.410557	OPCs	Kirrel3
1.08081e-05	1.13495	0.059	0.033	0.423331	OPCs	Lbh
1.08301e-05	0.502747	0.169	0.125	0.424195	OPCs	Nlk
1.18493e-05	0.766241	0.122	0.085	0.464114	OPCs	Trim24
1.18826e-05	1.39071	0.053	0.028	0.465418	OPCs	Homer2
1.19367e-05	0.51618	0.058	0.027	0.467535	OPCs	Phldb2
1.23216e-05	1.33897	0.052	0.028	0.482614	OPCs	Idi1
1.28628e-05	2.05868	0.013	0.004	0.503812	OPCs	Mybph
1.28851e-05	2.36604	0.013	0.004	0.504682	OPCs	Mcm3
1.30649e-05	1.09086	0.035	0.017	0.511725	OPCs	Gm49513
1.32293e-05	1.27073	0.039	0.019	0.518164	OPCs	Sdr42e1
1.33942e-05	0.951563	0.042	0.02	0.524626	OPCs	Tmem144
1.36442e-05	0.686188	0.155	0.113	0.534415	OPCs	Dpy19l3
1.45505e-05	2.09117	0.019	0.007	0.569916	OPCs	Gm10118
1.47851e-05	1.34025	0.036	0.017	0.579104	OPCs	Cyp4f16
1.55656e-05	1.02281	0.086	0.055	0.609675	OPCs	Src
1.61194e-05	0.600701	0.166	0.105	0.631363	OPCs	Nckap5
1.63705e-05	0.813058	0.067	0.041	0.641199	OPCs	Carnmt1
1.67869e-05	1.9044	0.024	0.009	0.657509	OPCs	Gm2164
1.73789e-05	1.02002	0.023	0.009	0.680696	OPCs	Map6d1
1.77035e-05	0.883847	0.113	0.079	0.69341	OPCs	Parp2
1.7708e-05	0.766763	0.115	0.08	0.693585	OPCs	Ctdsp2
1.8104e-05	0.779073	0.123	0.085	0.709098	OPCs	Pag1
1.86611e-05	1.45888	0.01	0.002	0.730917	OPCs	Gm44897
1.92973e-05	2.71706	0.015	0.004	0.755836	OPCs	Gm32005
1.94429e-05	2.1368	0.015	0.005	0.761538	OPCs	Gm44639
1.95321e-05	0.770195	0.091	0.057	0.765034	OPCs	Gna12
2.07635e-05	0.91533	0.042	0.021	0.813263	OPCs	Colgalt2
2.07688e-05	1.48039	0.085	0.056	0.813474	OPCs	Pusl1
2.13112e-05	0.918994	0.136	0.1	0.834716	OPCs	Plxna3
2.18807e-05	1.17783	0.03	0.014	0.857022	OPCs	Gm15584
2.2535e-05	0.793349	0.144	0.101	0.882653	OPCs	Myo10
2.28406e-05	1.31828	0.033	0.015	0.894619	OPCs	Tshz3
2.2882e-05	2.31973	0.01	0.003	0.896241	OPCs	Kcnmb4os2
2.31621e-05	1.55281	0.024	0.01	0.907213	OPCs	Nfe2l3
2.32256e-05	0.647046	0.238	0.196	0.909702	OPCs	Ints6l
2.35656e-05	1.26772	0.043	0.022	0.923016	OPCs	Rnf144b
2.36754e-05	1.54828	0.033	0.016	0.927318	OPCs	Tmem121b
2.36903e-05	2.43893	0.015	0.005	0.927903	OPCs	Ncapg
2.38662e-05	1.57085	0.023	0.01	0.934791	OPCs	Gm15594
2.3985e-05	0.708066	0.165	0.125	0.939446	OPCs	Zmpste24
2.40944e-05	0.915315	0.089	0.057	0.943729	OPCs	B3glct
2.59008e-05	1.09704	0.013	0.003	1	OPCs	Ddx43
2.6023e-05	1.36278	0.075	0.046	1	OPCs	Arhgef3
2.61417e-05	1.69605	0.012	0.004	1	OPCs	Cyp3a13
2.66042e-05	1.29956	0.061	0.036	1	OPCs	Acat2
2.67274e-05	0.975693	0.188	0.147	1	OPCs	Maneal
2.69941e-05	0.604278	0.054	0.028	1	OPCs	Ldlrad3
2.96416e-05	1.40082	0.034	0.016	1	OPCs	Adamts5
3.08248e-05	0.931462	0.094	0.063	1	OPCs	Timm21
3.08492e-05	0.815292	0.06	0.031	1	OPCs	Vav3
3.13324e-05	1.07051	0.08	0.052	1	OPCs	Cln8
3.22099e-05	1.28217	0.041	0.02	1	OPCs	Gm20033
3.27349e-05	1.32657	0.079	0.05	1	OPCs	Kcnk10
3.28171e-05	0.827152	0.108	0.076	1	OPCs	Slc9a1
3.29968e-05	1.08916	0.042	0.023	1	OPCs	Mcm7
3.37187e-05	0.861031	0.071	0.044	1	OPCs	Idh1
3.49232e-05	1.33979	0.029	0.012	1	OPCs	Tmem88b
3.67077e-05	0.550729	0.101	0.062	1	OPCs	Fjx1
3.74244e-05	1.9692	0.025	0.011	1	OPCs	Sdc1
3.75998e-05	1.18417	0.062	0.037	1	OPCs	Rab8b
3.96407e-05	0.798264	0.083	0.052	1	OPCs	Klf3
4.05094e-05	0.626187	0.073	0.038	1	OPCs	Gramd3
4.05969e-05	0.659667	0.238	0.187	1	OPCs	Ppp2r2b
4.06899e-05	1.0021	0.032	0.014	1	OPCs	AW011738
4.22412e-05	0.97282	0.071	0.045	1	OPCs	Slc6a8
4.26047e-05	1.03867	0.038	0.015	1	OPCs	Evi2a
4.26764e-05	1.29365	0.038	0.018	1	OPCs	Frmpd1
4.31504e-05	0.624813	0.312	0.272	1	OPCs	Ppp1r12a
4.60165e-05	0.664233	0.227	0.187	1	OPCs	Gm26917
4.65336e-05	0.826347	0.084	0.055	1	OPCs	Slc2a8
4.70056e-05	1.39538	0.022	0.009	1	OPCs	Nfatc2ip
4.7403e-05	1.04119	0.02	0.007	1	OPCs	E330020D12Rik
4.77038e-05	1.16064	0.097	0.067	1	OPCs	F2r
4.81641e-05	0.897932	0.108	0.075	1	OPCs	Leprot
4.83312e-05	1.08232	0.034	0.017	1	OPCs	Fbxo32
4.8948e-05	0.713422	0.095	0.065	1	OPCs	Eif2ak3
4.92134e-05	1.84976	0.028	0.013	1	OPCs	Slc16a14
5.04475e-05	0.741819	0.085	0.055	1	OPCs	Rapgef3
5.22884e-05	0.712871	0.091	0.053	1	OPCs	Tlcd1
5.28517e-05	0.844291	0.144	0.108	1	OPCs	Spg7
5.4008e-05	1.35103	0.059	0.036	1	OPCs	Rbm15b
5.42778e-05	0.6108	0.202	0.16	1	OPCs	Pik3ip1
5.48048e-05	1.80706	0.038	0.015	1	OPCs	6030407O03Rik
5.51063e-05	0.581738	0.245	0.181	1	OPCs	Sntg1
5.54315e-05	1.07935	0.059	0.036	1	OPCs	Bmi1
5.63344e-05	1.39447	0.034	0.017	1	OPCs	Ehd1
5.66873e-05	2.01176	0.01	0.002	1	OPCs	Ncaph
5.9008e-05	1.17107	0.022	0.009	1	OPCs	Foxd1
5.93102e-05	1.01461	0.124	0.089	1	OPCs	Gm45837
6.41799e-05	2.20624	0.01	0.003	1	OPCs	Gm10605
6.53922e-05	1.34785	0.01	0.003	1	OPCs	Cdt1
6.76123e-05	0.93047	0.084	0.052	1	OPCs	Tbl1xr1
7.10677e-05	0.965293	0.076	0.049	1	OPCs	Hectd2
7.30816e-05	0.575027	0.1	0.068	1	OPCs	Lrrc8b
7.44556e-05	0.624267	0.08	0.052	1	OPCs	Stat1
7.498e-05	0.925751	0.047	0.026	1	OPCs	Pxn
7.56471e-05	0.571097	0.188	0.147	1	OPCs	Abca1
7.56627e-05	1.21741	0.086	0.053	1	OPCs	Tmem196
7.76199e-05	0.827412	0.126	0.092	1	OPCs	Mfsd1
7.78815e-05	0.746598	0.261	0.224	1	OPCs	Cuedc1
7.8592e-05	2.14084	0.017	0.007	1	OPCs	Gm33869
7.99965e-05	1.01342	0.067	0.042	1	OPCs	Thap12
8.00281e-05	0.571321	0.308	0.264	1	OPCs	Kif3a
8.14687e-05	0.867621	0.036	0.018	1	OPCs	Mmp19
8.75688e-05	1.06918	0.028	0.012	1	OPCs	Ddah2
8.80174e-05	0.839904	0.146	0.11	1	OPCs	Cmtm4
8.9551e-05	0.524179	0.129	0.07	1	OPCs	Mdk
9.38383e-05	1.03693	0.034	0.015	1	OPCs	Carhsp1
9.41998e-05	0.815124	0.201	0.163	1	OPCs	Caskin1
9.66225e-05	0.938284	0.058	0.034	1	OPCs	Snx18
9.7096e-05	0.745255	0.102	0.072	1	OPCs	Zswim5
9.74848e-05	0.54532	0.029	0.013	1	OPCs	Tfeb
0.00010004	0.697664	0.189	0.151	1	OPCs	Sgcb
0.0001004	1.06585	0.055	0.034	1	OPCs	Ap5z1
0.000102695	1.66634	0.027	0.013	1	OPCs	Gm49555
0.000103705	1.00464	0.06	0.034	1	OPCs	Rsu1
0.00010616	0.822233	0.063	0.039	1	OPCs	Asap3
0.000106315	1.94198	0.014	0.005	1	OPCs	Clhc1
0.000111972	0.800983	0.153	0.11	1	OPCs	Hsd17b11
0.000114376	0.83532	0.078	0.051	1	OPCs	Slc22a15
0.000116624	0.561832	0.259	0.219	1	OPCs	Fry
0.000117843	1.06984	0.035	0.018	1	OPCs	Sass6
0.000118968	0.54903	0.108	0.074	1	OPCs	Lpcat3
0.000123314	1.28706	0.029	0.014	1	OPCs	Samd1
0.00012445	2.70091	0.01	0.003	1	OPCs	Gm9945
0.000125906	0.713818	0.155	0.118	1	OPCs	Eml4
0.000129726	0.57834	0.102	0.069	1	OPCs	Slc6a9
0.000130956	0.576561	0.245	0.205	1	OPCs	Mettl23
0.000134346	1.40163	0.014	0.005	1	OPCs	Garem2
0.000139621	1.56001	0.018	0.008	1	OPCs	Rtn4r
0.00014015	0.935826	0.062	0.039	1	OPCs	Hps3
0.000148188	1.27904	0.036	0.016	1	OPCs	Rhoj
0.000150745	1.08779	0.057	0.035	1	OPCs	Cttnbp2nl
0.000153064	0.539515	0.064	0.037	1	OPCs	Mmgt1
0.000155645	0.973798	0.029	0.013	1	OPCs	Nde1
0.000156177	1.06526	0.097	0.069	1	OPCs	2610008E11Rik
0.000156209	1.14879	0.049	0.029	1	OPCs	Slc35a4
0.000162428	1.43919	0.011	0.004	1	OPCs	Zeb2os
0.000163109	1.14543	0.046	0.027	1	OPCs	Mindy1
0.000163847	0.522862	0.074	0.043	1	OPCs	Pip4k2a
0.000165521	1.22317	0.06	0.038	1	OPCs	Stx1a
0.000165989	0.659582	0.092	0.064	1	OPCs	Stxbp3
0.00016722	1.05381	0.035	0.016	1	OPCs	Pacsin3
0.000169811	0.941258	0.107	0.078	1	OPCs	Fndc4
0.000175736	1.79696	0.026	0.013	1	OPCs	Gm47327
0.000177409	0.67745	0.132	0.1	1	OPCs	Pomt2
0.000178158	0.61019	0.237	0.197	1	OPCs	P4ha1
0.000179778	2.04236	0.013	0.005	1	OPCs	Spry3
0.000180834	0.797184	0.06	0.038	1	OPCs	Gpr137b
0.000183945	1.02315	0.028	0.012	1	OPCs	Lrrc38
0.000186253	0.844657	0.076	0.048	1	OPCs	Slc29a3
0.000186992	0.725184	0.128	0.095	1	OPCs	Pou2f1
0.000189151	0.890512	0.092	0.065	1	OPCs	Akap1
0.000194556	1.22314	0.021	0.009	1	OPCs	Kbtbd8
0.000197847	1.48924	0.028	0.014	1	OPCs	Bak1
0.000200317	0.949029	0.201	0.167	1	OPCs	Rictor
0.000204146	1.47217	0.03	0.015	1	OPCs	Nr6a1os
0.000207629	0.651588	0.152	0.112	1	OPCs	Srgap1
0.000211629	0.821974	0.053	0.032	1	OPCs	Il17rd
0.000212815	0.664476	0.176	0.14	1	OPCs	Syncrip
0.000217356	0.668438	0.069	0.046	1	OPCs	Dcbld1
0.000218101	0.867197	0.073	0.048	1	OPCs	Tmcc2
0.000219626	0.969764	0.118	0.089	1	OPCs	St3gal2
0.000222459	1.53761	0.017	0.006	1	OPCs	Fam163a
0.000223219	0.82141	0.163	0.127	1	OPCs	Pfn2
0.000235489	0.900471	0.051	0.031	1	OPCs	Psph
0.000237803	1.30272	0.029	0.014	1	OPCs	4930444A19Rik
0.000240148	0.815339	0.082	0.056	1	OPCs	Parp1
0.00024319	0.880319	0.061	0.039	1	OPCs	Llgl1
0.000248633	1.08123	0.104	0.07	1	OPCs	Vstm2a
0.000249597	0.706599	0.142	0.107	1	OPCs	Ifnar2
0.000250649	0.892339	0.084	0.058	1	OPCs	Dbndd2
0.000254582	1.07148	0.032	0.015	1	OPCs	1700060O08Rik
0.00026129	0.735078	0.067	0.044	1	OPCs	Per2
0.000262197	0.546518	0.229	0.188	1	OPCs	Rab2a
0.000262334	0.677069	0.088	0.06	1	OPCs	Ptbp3
0.000264351	2.15288	0.014	0.006	1	OPCs	Zfp853
0.000270596	0.829125	0.022	0.01	1	OPCs	Serpind1
0.000272095	1.82639	0.014	0.005	1	OPCs	Crnde
0.000274248	0.975078	0.029	0.013	1	OPCs	9330188P03Rik
0.000274298	1.96037	0.012	0.004	1	OPCs	Cdca2
0.000276159	0.628043	0.14	0.106	1	OPCs	Fasn
0.00027857	1.19786	0.041	0.024	1	OPCs	Ss18l2
0.000280204	0.5384	0.119	0.079	1	OPCs	Ephb1
0.000281714	1.57342	0.015	0.006	1	OPCs	Gm33378
0.0002842	1.50483	0.012	0.004	1	OPCs	Gm45025
0.000287062	0.61611	0.197	0.16	1	OPCs	Dmtf1
0.000291169	0.678108	0.101	0.072	1	OPCs	Ciapin1
0.000296692	0.510394	0.276	0.233	1	OPCs	Msmo1
0.000297744	0.986888	0.106	0.077	1	OPCs	Zmiz1
0.000299479	1.05625	0.071	0.048	1	OPCs	Nectin1
0.000304059	0.733043	0.144	0.111	1	OPCs	Zfp740
0.00032521	0.53046	0.111	0.082	1	OPCs	Flcn
0.000332139	1.26026	0.037	0.021	1	OPCs	Trim67
0.000335549	1.95988	0.01	0.004	1	OPCs	Gm13709
0.000340247	2.56316	0.015	0.006	1	OPCs	Kif20b
0.0003458	1.26641	0.064	0.039	1	OPCs	Gm2824
0.000353761	0.539631	0.087	0.057	1	OPCs	Tspan15
0.000354277	1.04373	0.029	0.012	1	OPCs	Ifit2
0.000355123	1.25887	0.029	0.015	1	OPCs	Pak4
0.000358751	1.24548	0.054	0.033	1	OPCs	4632415L05Rik
0.000361512	0.57767	0.061	0.032	1	OPCs	Litaf
0.000362796	0.563665	0.054	0.033	1	OPCs	Sipa1l2
0.000365686	0.930433	0.043	0.025	1	OPCs	Pop4
0.000389222	1.2557	0.068	0.046	1	OPCs	Gm42517
0.000389474	2.08559	0.011	0.004	1	OPCs	Gm13554
0.000401138	0.644338	0.072	0.045	1	OPCs	Gpr146
0.000408168	0.685273	0.165	0.129	1	OPCs	Foxn3
0.00041561	0.94573	0.074	0.051	1	OPCs	Meis3
0.000418827	1.08491	0.058	0.038	1	OPCs	Iglon5
0.000422169	1.15129	0.061	0.037	1	OPCs	Zbtb18
0.000423223	0.68664	0.202	0.168	1	OPCs	Hmgcr
0.000429099	1.00605	0.034	0.019	1	OPCs	Efna2
0.000429426	0.626709	0.098	0.07	1	OPCs	Lrrc8a
0.0004335	0.793904	0.181	0.149	1	OPCs	Tmem132a
0.000434708	0.518367	0.056	0.031	1	OPCs	Ttyh2
0.000443323	1.66988	0.013	0.005	1	OPCs	Shisa8
0.000450259	1.17566	0.041	0.021	1	OPCs	Lrp5
0.000451092	1.55442	0.026	0.011	1	OPCs	Slc16a12
0.000462215	1.31623	0.03	0.017	1	OPCs	Zfp579
0.000478743	1.82176	0.017	0.008	1	OPCs	Gm45797
0.000483921	0.654822	0.051	0.032	1	OPCs	Cbx4
0.000491203	1.15435	0.122	0.09	1	OPCs	Ndufb9
0.000492564	1.32519	0.018	0.007	1	OPCs	Gamt
0.000494254	0.935422	0.068	0.046	1	OPCs	Gm43738
0.000503291	0.768641	0.149	0.118	1	OPCs	Apc2
0.000547551	1.31225	0.01	0.003	1	OPCs	Gm43111
0.000554737	1.04858	0.066	0.043	1	OPCs	H2afy2
0.000562563	0.78439	0.103	0.065	1	OPCs	Pde7b
0.000575127	1.05296	0.066	0.042	1	OPCs	Klhl13
0.000594226	1.77022	0.01	0.004	1	OPCs	AW495222
0.000613842	0.917298	0.029	0.015	1	OPCs	Nfkbib
0.000614024	0.661383	0.233	0.202	1	OPCs	Rpl10a
0.000619426	0.794119	0.02	0.009	1	OPCs	Snx33
0.000641614	1.3133	0.043	0.026	1	OPCs	Wdhd1
0.000644317	0.612251	0.144	0.112	1	OPCs	Zzz3
0.00065335	0.923713	0.08	0.053	1	OPCs	Gabrb2
0.000662175	1.19705	0.03	0.016	1	OPCs	Scml2
0.000672867	0.866321	0.09	0.064	1	OPCs	Chsy1
0.000675834	1.40356	0.052	0.033	1	OPCs	Gm7457
0.000684475	1.0902	0.023	0.011	1	OPCs	Tmem177
0.00068644	0.674089	0.151	0.121	1	OPCs	Gpaa1
0.000718331	1.15245	0.043	0.026	1	OPCs	1810055G02Rik
0.000720781	1.7428	0.023	0.011	1	OPCs	Sertm1
0.000736442	1.11475	0.02	0.009	1	OPCs	Fanca
0.000740676	1.26298	0.042	0.025	1	OPCs	Pigz
0.000758612	2.23654	0.014	0.006	1	OPCs	Rmi2
0.000762801	0.637598	0.044	0.023	1	OPCs	Sall3
0.000765255	0.90342	0.146	0.117	1	OPCs	Arxes1
0.000772133	0.807528	0.144	0.116	1	OPCs	Trafd1
0.000779	1.03299	0.104	0.077	1	OPCs	Vps16
0.00078097	0.784868	0.092	0.064	1	OPCs	Cpne8
0.00078631	1.08879	0.09	0.058	1	OPCs	Ddah1
0.000791528	0.776926	0.045	0.026	1	OPCs	Hmg20b
0.000804989	0.866711	0.215	0.156	1	OPCs	Cox6c
0.000816847	0.886297	0.084	0.06	1	OPCs	Igsf10
0.000817883	0.657312	0.168	0.137	1	OPCs	Camsap2
0.00084394	1.61941	0.01	0.003	1	OPCs	3110099E03Rik
0.000861263	0.742848	0.03	0.015	1	OPCs	Rtp4
0.000866061	1.43278	0.014	0.004	1	OPCs	Slc27a6
0.000881323	1.30358	0.013	0.005	1	OPCs	Srpx
0.000882257	1.89878	0.018	0.008	1	OPCs	Cip2a
0.0008911	0.519672	0.216	0.185	1	OPCs	Gm47283
0.000930707	0.626202	0.255	0.224	1	OPCs	Ppt1
0.000938667	1.224	0.025	0.013	1	OPCs	Zc4h2
0.000948013	0.61999	0.201	0.15	1	OPCs	March1
0.000953357	1.23396	0.043	0.025	1	OPCs	Rhbdl3
0.000957913	1.01349	0.063	0.042	1	OPCs	Adam11
0.000959442	0.51751	0.094	0.063	1	OPCs	St3gal6
0.000960087	2.16708	0.015	0.006	1	OPCs	Cenpe
0.000976366	1.09481	0.029	0.012	1	OPCs	Tafa4
0.00098014	0.796666	0.055	0.036	1	OPCs	Pik3r2
0.0010156	1.00227	0.036	0.021	1	OPCs	Hey1
0.001057	0.695003	0.234	0.201	1	OPCs	Cyp51
0.001068	1.13228	0.045	0.028	1	OPCs	Lmnb2
0.00107507	1.17542	0.038	0.023	1	OPCs	Als2cl
0.00110072	0.744495	0.103	0.075	1	OPCs	Golga7
0.00110742	0.746458	0.086	0.061	1	OPCs	Eif4ebp2
0.00111996	0.671211	0.161	0.131	1	OPCs	Atf7ip
0.0011324	0.812202	0.077	0.055	1	OPCs	Smarcd1
0.00114342	0.65929	0.092	0.058	1	OPCs	Tjp2
0.00115892	0.852348	0.053	0.035	1	OPCs	Fzd8
0.00117658	0.835548	0.117	0.09	1	OPCs	Elovl4
0.00121131	1.37283	0.043	0.026	1	OPCs	Zfp110
0.00125358	0.623739	0.047	0.029	1	OPCs	Zdhhc9
0.00126275	0.788085	0.14	0.112	1	OPCs	Mgat3
0.00131076	1.5225	0.01	0.004	1	OPCs	Gm12115
0.00132835	0.930212	0.029	0.015	1	OPCs	Ifitm10
0.00134481	1.07874	0.056	0.036	1	OPCs	Lix1l
0.00134949	1.44739	0.015	0.006	1	OPCs	Nectin4
0.00135981	0.907607	0.039	0.024	1	OPCs	Smad7
0.0013615	0.656498	0.148	0.118	1	OPCs	Purg
0.00136395	0.884267	0.087	0.052	1	OPCs	Adcy8
0.00137361	1.72479	0.012	0.005	1	OPCs	Gm28320
0.00139943	1.32848	0.022	0.011	1	OPCs	Rsl1
0.0014199	1.1916	0.02	0.009	1	OPCs	Ppara
0.00145694	1.6359	0.01	0.004	1	OPCs	A130050O07Rik
0.00145772	0.886368	0.035	0.02	1	OPCs	Stk10
0.00146988	1.99362	0.012	0.005	1	OPCs	Kcnab3
0.00148828	0.760762	0.122	0.094	1	OPCs	Kdm3a
0.0015721	1.93634	0.021	0.009	1	OPCs	Scel
0.00157738	0.666879	0.15	0.122	1	OPCs	Atp13a1
0.00159617	0.521061	0.294	0.261	1	OPCs	Zdhhc2
0.00159985	1.78739	0.015	0.007	1	OPCs	6030400A10Rik
0.00163972	1.10395	0.015	0.007	1	OPCs	Gm28875
0.00167035	0.66056	0.048	0.03	1	OPCs	Gm28177
0.00170338	0.739355	0.116	0.089	1	OPCs	Ppp2r2a
0.00170464	1.4633	0.032	0.018	1	OPCs	1700019D03Rik
0.0017142	1.51429	0.015	0.007	1	OPCs	Gm10557
0.00171783	0.806803	0.12	0.086	1	OPCs	Dek
0.00175049	1.3044	0.04	0.025	1	OPCs	Mars2
0.00175585	0.950744	0.073	0.052	1	OPCs	Strn
0.00176761	0.610438	0.124	0.097	1	OPCs	Ilk
0.00181703	0.634046	0.13	0.103	1	OPCs	Gm11149
0.00184451	1.5325	0.017	0.007	1	OPCs	Fanci
0.00190856	0.83579	0.086	0.062	1	OPCs	Kbtbd11
0.00192041	2.05484	0.01	0.004	1	OPCs	Mir17hg
0.00192331	1.66964	0.013	0.005	1	OPCs	Mmp28
0.00195838	0.845588	0.119	0.093	1	OPCs	Ctnnal1
0.00196787	0.958606	0.063	0.041	1	OPCs	Asxl3
0.00201495	0.629904	0.082	0.06	1	OPCs	Arfip2
0.00202902	1.4327	0.013	0.006	1	OPCs	Gm2136
0.00204124	0.685385	0.1	0.075	1	OPCs	Pex2
0.00211856	1.34174	0.019	0.01	1	OPCs	Gm12355
0.00212095	0.750876	0.092	0.068	1	OPCs	Cacng7
0.00214114	1.44683	0.021	0.011	1	OPCs	Zfp472
0.00216644	0.716566	0.047	0.03	1	OPCs	Npepl1
0.00218746	1.50634	0.029	0.014	1	OPCs	B130024G19Rik
0.0022034	0.735531	0.091	0.068	1	OPCs	Lmf1
0.00220829	1.61304	0.028	0.016	1	OPCs	Hells
0.00223717	1.59243	0.013	0.005	1	OPCs	Tead3
0.00226675	0.815103	0.03	0.017	1	OPCs	Gm35769
0.00227708	0.924011	0.054	0.037	1	OPCs	Bahcc1
0.00230053	1.42262	0.041	0.026	1	OPCs	Zfp770
0.00233444	0.506151	0.157	0.128	1	OPCs	Slc35a2
0.00235647	2.80017	0.01	0.003	1	OPCs	Gm10687
0.00235894	0.698883	0.062	0.042	1	OPCs	Tnfrsf19
0.00237966	1.24822	0.032	0.019	1	OPCs	Ankmy1
0.00238977	0.892758	0.132	0.103	1	OPCs	Pkia
0.00241074	0.509209	0.137	0.1	1	OPCs	Khdrbs2
0.0024503	0.690307	0.077	0.053	1	OPCs	Mxi1
0.00245508	0.815254	0.048	0.03	1	OPCs	Zbtb1
0.00245509	0.987115	0.048	0.032	1	OPCs	AI837181
0.00246296	0.991968	0.032	0.016	1	OPCs	Acot1
0.00246762	0.678311	0.051	0.034	1	OPCs	0610009E02Rik
0.00247683	1.92692	0.016	0.008	1	OPCs	Gm48536
0.00250013	1.23794	0.039	0.024	1	OPCs	Cdkn2aip
0.00252023	0.702759	0.094	0.071	1	OPCs	Nup210
0.00260049	1.40336	0.014	0.005	1	OPCs	Sh3tc2
0.00260705	0.720668	0.075	0.051	1	OPCs	Mamdc4
0.00261688	0.550226	0.14	0.107	1	OPCs	Tbc1d5
0.00262217	1.25122	0.028	0.016	1	OPCs	Insyn1
0.00265484	1.01158	0.029	0.016	1	OPCs	Yju2
0.00270804	0.512299	0.083	0.061	1	OPCs	Fut11
0.00272554	0.617855	0.054	0.035	1	OPCs	Kcnk13
0.00272694	0.847509	0.067	0.042	1	OPCs	Ano3
0.00274063	1.01383	0.048	0.031	1	OPCs	Gucy1a1
0.00275122	0.726887	0.021	0.011	1	OPCs	Haus5
0.00277742	0.93783	0.081	0.049	1	OPCs	Alk
0.00277913	1.00975	0.015	0.007	1	OPCs	Gm26797
0.00283859	1.40551	0.269	0.236	1	OPCs	Frmd4a
0.00287454	0.82678	0.062	0.041	1	OPCs	Slc16a7
0.0028876	1.19285	0.024	0.012	1	OPCs	Gm13031
0.00289549	0.504903	0.366	0.337	1	OPCs	Tmed9
0.00296584	1.00889	0.056	0.038	1	OPCs	Ythdf1
0.00300607	0.806235	0.064	0.045	1	OPCs	Ints14
0.00302195	0.646956	0.081	0.06	1	OPCs	Pcif1
0.00302257	0.870306	0.036	0.018	1	OPCs	Tagln2
0.0030642	1.0557	0.036	0.022	1	OPCs	Topbp1
0.00308099	0.903404	0.049	0.033	1	OPCs	Tbc1d31
0.00308992	0.577767	0.179	0.148	1	OPCs	Tmem127
0.00311103	1.53128	0.032	0.02	1	OPCs	Jmjd4
0.00314783	0.97513	0.031	0.016	1	OPCs	Prr18
0.00320033	2.01937	0.011	0.005	1	OPCs	Tnfsf9
0.00327469	1.34743	0.011	0.005	1	OPCs	4930480K15Rik
0.0033798	0.761639	0.141	0.116	1	OPCs	Dvl1
0.0034415	0.838943	0.061	0.041	1	OPCs	Sema3e
0.00345169	1.32305	0.029	0.017	1	OPCs	Gm12744
0.00345605	1.20301	0.021	0.011	1	OPCs	Snrnp25
0.00346284	1.74813	0.01	0.004	1	OPCs	Clspn
0.00355692	0.616218	0.106	0.072	1	OPCs	1810037I17Rik
0.0035778	1.48714	0.021	0.011	1	OPCs	Gm48957
0.00371478	0.706386	0.043	0.022	1	OPCs	Ddr2
0.00372865	0.835061	0.049	0.031	1	OPCs	Grb14
0.00377024	0.583414	0.105	0.082	1	OPCs	Arhgef40
0.00380042	0.740962	0.057	0.039	1	OPCs	Cpne2
0.0038085	1.33692	0.013	0.006	1	OPCs	4930522L14Rik
0.00382508	0.968843	0.026	0.014	1	OPCs	Gm30655
0.00386124	1.33287	0.021	0.011	1	OPCs	Wdr76
0.00396698	0.786083	0.096	0.073	1	OPCs	Cntrl
0.00398572	0.931218	0.011	0.004	1	OPCs	Gm27017
0.00399042	1.12465	0.047	0.031	1	OPCs	Shroom2
0.00415409	0.721928	0.097	0.072	1	OPCs	Creg2
0.004244	0.744328	0.125	0.1	1	OPCs	Abce1
0.00425151	0.930517	0.045	0.028	1	OPCs	Tox3
0.00428358	0.675037	0.027	0.015	1	OPCs	Natd1
0.00429184	0.943389	0.064	0.046	1	OPCs	Kat2a
0.00436541	1.32485	0.03	0.018	1	OPCs	Phf21b
0.00439567	0.992983	0.087	0.055	1	OPCs	Anp32e
0.00445742	1.64356	0.018	0.009	1	OPCs	H2-K2
0.00448833	1.69182	0.016	0.008	1	OPCs	Gm28221
0.00450073	0.739828	0.087	0.065	1	OPCs	Arvcf
0.00456358	0.85681	0.056	0.039	1	OPCs	Zfp865
0.00456747	0.537159	0.1	0.077	1	OPCs	Pomt1
0.00466035	0.839835	0.058	0.041	1	OPCs	Pot1b
0.00471085	1.36631	0.017	0.009	1	OPCs	8030445P17Rik
0.00471876	0.500653	0.221	0.192	1	OPCs	Tasor
0.00475443	1.13896	0.02	0.01	1	OPCs	C230035I16Rik
0.00484213	0.788158	0.064	0.046	1	OPCs	Sat2
0.00485959	0.678624	0.085	0.063	1	OPCs	Creb3l2
0.00487622	1.46926	0.011	0.005	1	OPCs	Gm9008
0.00492351	0.989733	0.01	0.004	1	OPCs	Gm14776
0.00492531	0.557458	0.247	0.223	1	OPCs	Srsf3
0.00496809	0.544706	0.029	0.015	1	OPCs	Vegfc
0.00506591	1.44348	0.027	0.016	1	OPCs	Cdr2l
0.0050772	0.994335	0.029	0.017	1	OPCs	Mcm6
0.00508555	0.76563	0.058	0.041	1	OPCs	Pkdcc
0.00511776	1.52596	0.014	0.007	1	OPCs	Gm15912
0.00512057	0.984839	0.171	0.143	1	OPCs	Tmem163
0.00512648	1.58533	0.368	0.36	1	OPCs	Nfasc
0.00520731	0.789808	0.158	0.131	1	OPCs	Fnta
0.00526338	1.07156	0.037	0.024	1	OPCs	Zfp367
0.00530576	0.604845	0.099	0.076	1	OPCs	Slc39a13
0.00537972	0.551629	0.069	0.049	1	OPCs	Adamts1
0.00539113	0.934118	0.054	0.035	1	OPCs	Bpgm
0.00563681	1.89719	0.01	0.004	1	OPCs	Gm43457
0.00572376	0.948795	0.06	0.042	1	OPCs	Stambpl1
0.00572404	0.898352	0.075	0.051	1	OPCs	Phpt1
0.00573387	0.65544	0.076	0.053	1	OPCs	Usp2
0.00580499	0.715803	0.04	0.025	1	OPCs	Gm42583
0.00585388	1.10497	0.048	0.029	1	OPCs	Igsf11
0.00591076	0.993562	0.01	0.004	1	OPCs	Hotairm1
0.00601077	0.831511	0.121	0.098	1	OPCs	Strip1
0.0061693	1.32392	0.029	0.016	1	OPCs	Inhba
0.00624819	1.26932	0.02	0.01	1	OPCs	Rad54b
0.00641558	1.04543	0.025	0.014	1	OPCs	Mon1b
0.0064167	1.168	0.032	0.02	1	OPCs	Ncapg2
0.00661156	0.748136	0.106	0.085	1	OPCs	Aph1a
0.00666848	0.556427	0.158	0.125	1	OPCs	Kcnq3
0.00675868	0.538898	0.14	0.115	1	OPCs	Ckap4
0.00678913	0.658284	0.046	0.028	1	OPCs	Tmem44
0.00686585	2.1278	0.01	0.003	1	OPCs	Gm17184
0.0069299	0.531293	0.128	0.105	1	OPCs	Gm29253
0.00712143	1.50947	0.011	0.005	1	OPCs	Zfp114
0.00722118	1.32785	0.024	0.011	1	OPCs	Mms22l
0.00725645	0.717273	0.128	0.105	1	OPCs	Pank3
0.00732162	0.686026	0.097	0.076	1	OPCs	Ppt2
0.0074598	0.956869	0.048	0.033	1	OPCs	Commd6
0.00747333	1.21238	0.034	0.022	1	OPCs	Zfpl1
0.00756347	1.59136	0.01	0.004	1	OPCs	Gm4675
0.00763278	1.69293	0.01	0.004	1	OPCs	Spin2c
0.00764928	1.0861	0.014	0.007	1	OPCs	Pcdhb11
0.00772379	0.773118	0.119	0.096	1	OPCs	Eif1b
0.00772895	1.24476	0.031	0.02	1	OPCs	Noa1
0.00773192	0.958111	0.096	0.076	1	OPCs	Slc50a1
0.00779476	0.880416	0.033	0.021	1	OPCs	Gm17922
0.00782258	0.87276	0.045	0.028	1	OPCs	Prrg1
0.00785426	0.991293	0.038	0.025	1	OPCs	Rcor2
0.00791014	0.908343	0.055	0.036	1	OPCs	Grk5
0.0079481	1.28871	0.013	0.007	1	OPCs	Ptges3l
0.00802146	0.658592	0.071	0.049	1	OPCs	Aff2
0.0080637	0.85174	0.029	0.016	1	OPCs	Plekhg3
0.00807829	0.676524	0.079	0.061	1	OPCs	Zfp945
0.0081484	1.66381	0.012	0.006	1	OPCs	Zfp773
0.00822353	0.793883	0.037	0.024	1	OPCs	Pgpep1
0.00830533	0.879882	0.023	0.011	1	OPCs	Ets1
0.00838225	0.838119	0.067	0.05	1	OPCs	Dcaf15
0.00847687	0.606001	0.081	0.061	1	OPCs	Gtf2f2
0.00853161	1.05458	0.063	0.046	1	OPCs	Slc27a3
0.00869986	0.757561	0.087	0.064	1	OPCs	Ggh
0.00875023	1.22082	0.023	0.013	1	OPCs	Tbc1d8b
0.00881572	1.02304	0.01	0.004	1	OPCs	Pou3f4
0.00883487	1.027	0.024	0.014	1	OPCs	D17H6S53E
0.00889414	0.604712	0.184	0.159	1	OPCs	Tor1b
0.00892305	0.533646	0.08	0.06	1	OPCs	Jmy
0.00902152	1.88359	0.013	0.005	1	OPCs	Lpar3
0.00907756	0.613103	0.142	0.116	1	OPCs	Hipk2
0.00929204	1.65675	0.012	0.005	1	OPCs	Mis18bp1
0.00938468	1.07493	0.033	0.022	1	OPCs	Gorab
0.00938569	1.16259	0.036	0.024	1	OPCs	Trp53rka
0.00946901	0.740272	0.138	0.11	1	OPCs	Fmnl2
0.00950951	1.29764	0.013	0.007	1	OPCs	Cep72
0.00954888	0.882764	0.028	0.017	1	OPCs	Zcwpw1
0.00954997	0.913152	0.053	0.038	1	OPCs	Usp1
0.00955486	1.47627	0.01	0.004	1	OPCs	Irx3
0.00956468	1.28198	0.038	0.025	1	OPCs	Zfp882
0.00970934	1.16094	0.031	0.02	1	OPCs	Aldh1l2
0.00973569	0.685147	0.044	0.031	1	OPCs	4930404A12Rik
0.00977257	1.06794	0.029	0.016	1	OPCs	Smad3
0.00979113	0.509478	0.176	0.151	1	OPCs	Ddb2
0.0097991	1.47472	0.011	0.005	1	OPCs	Fbxo27
0.00980174	0.947704	0.091	0.071	1	OPCs	Panx1
0.00997449	0.623024	0.058	0.042	1	OPCs	Irak4
0	9.19972	0.955	0.019	0	MG	Ctss
0	9.86674	0.933	0.01	0	MG	Csf1r
0	8.50898	0.931	0.03	0	MG	Cx3cr1
0	8.66097	0.866	0.014	0	MG	C1qa
0	9.37809	0.847	0.007	0	MG	Laptm5
0	9.9903	0.841	0.005	0	MG	Mpeg1
0	6.77841	0.954	0.148	0	MG	Hexb
0	9.11357	0.808	0.008	0	MG	C1qc
0	7.76143	0.727	0.016	0	MG	C1qb
0	4.83074	0.755	0.068	0	MG	Vsir
0	9.50772	0.684	0.003	0	MG	Itgam
0	6.71798	0.689	0.024	0	MG	Unc93b1
0	7.26457	0.671	0.022	0	MG	P2ry12
0	8.32492	0.65	0.008	0	MG	Tmem119
0	9.05297	0.644	0.005	0	MG	Selplg
0	9.68885	0.639	0.003	0	MG	Siglech
0	9.2695	0.638	0.005	0	MG	Fcrls
0	4.48222	0.822	0.198	0	MG	Lgmn
0	4.2957	0.776	0.165	0	MG	Grn
0	2.92796	0.682	0.089	0	MG	Trf
0	7.85477	0.591	0.006	0	MG	Slco2b1
0	3.62962	0.721	0.147	0	MG	B2m
0	3.86289	0.703	0.13	0	MG	Tmsb4x
0	5.10491	0.64	0.07	0	MG	Tgfbr1
0	4.24373	0.732	0.163	0	MG	Ivns1abp
0	5.0436	0.59	0.05	0	MG	Lpcat2
0	3.36971	0.685	0.152	0	MG	H2-K1
0	3.5871	0.62	0.099	0	MG	Itgb5
0	6.87309	0.534	0.015	0	MG	Olfml3
0	7.71176	0.521	0.005	0	MG	Ptprc
0	9.59502	0.514	0.002	0	MG	Cyth4
0	4.60522	0.574	0.074	0	MG	Man2b1
0	7.38692	0.502	0.007	0	MG	Ptgs1
0	3.4071	0.855	0.36	0	MG	Serinc3
0	5.01371	0.496	0.02	0	MG	Cfh
0	8.42661	0.48	0.004	0	MG	Trem2
0	9.17302	0.478	0.003	0	MG	Ccr5
0	7.17768	0.475	0.008	0	MG	AU020206
0	6.59532	0.479	0.012	0	MG	Ctsc
0	3.32249	0.698	0.239	0	MG	H2-D1
0	9.63805	0.459	0.002	0	MG	P2ry13
0	5.37095	0.477	0.023	0	MG	Ctsh
0	4.83563	0.49	0.039	0	MG	Kctd12
0	7.47754	0.451	0.005	0	MG	Adap2
0	3.80073	0.543	0.101	0	MG	Plxdc2
0	3.66999	0.55	0.109	0	MG	Epb41l2
0	4.3875	0.47	0.043	0	MG	Mertk
0	7.34824	0.435	0.008	0	MG	Hpgds
0	9.12775	0.429	0.002	0	MG	Pld4
0	8.80918	0.422	0.002	0	MG	Arhgap45
0	3.61202	0.524	0.107	0	MG	Ifngr1
0	7.85477	0.418	0.006	0	MG	Csf3r
0	7.69303	0.415	0.005	0	MG	Fgd2
0	3.61812	0.48	0.071	0	MG	Selenop
0	3.47274	0.489	0.086	0	MG	Itga6
0	3.39144	0.556	0.158	0	MG	Ctsz
0	7.95632	0.393	0.004	0	MG	Itgb2
0	3.5799	0.918	0.533	0	MG	Ctsd
0	6.1387	0.4	0.015	0	MG	Fyb
0	5.22097	0.403	0.02	0	MG	F11r
0	4.44133	0.419	0.036	0	MG	Maf
0	7.29344	0.391	0.01	0	MG	Slc2a5
0	3.47931	0.484	0.108	0	MG	Marcks
0	5.92775	0.386	0.011	0	MG	Abca9
0	8.29174	0.376	0.004	0	MG	Gpr34
0	4.76076	0.417	0.046	0	MG	Otulinl
0	5.69023	0.375	0.014	0	MG	Lair1
0	8.90213	0.362	0.002	0	MG	Fcgr1
0	7.6001	0.365	0.005	0	MG	Tyrobp
0	6.19115	0.369	0.01	0	MG	Il6ra
0	5.25943	0.373	0.018	0	MG	Prkcd
0	3.49035	0.44	0.098	0	MG	Pla2g15
0	3.75382	0.38	0.05	0	MG	Gm28035
0	5.90522	0.333	0.011	0	MG	Gm26740
0	6.84908	0.318	0.006	0	MG	Ly86
0	7.36549	0.315	0.005	0	MG	Fcgr2b
0	8.12348	0.308	0.003	0	MG	Slc11a1
0	3.91716	0.356	0.052	0	MG	Tcirg1
0	8.14811	0.306	0.003	0	MG	Bin2
0	5.90801	0.312	0.01	0	MG	Apbb1ip
0	3.66394	0.371	0.071	0	MG	Arrb2
0	3.31822	0.369	0.069	0	MG	Pros1
0	5.07519	0.321	0.022	0	MG	Golm1
0	5.05479	0.313	0.016	0	MG	Anxa3
0	8.38636	0.295	0.003	0	MG	Il10ra
0	4.14071	0.332	0.042	0	MG	Slc29a3
0	6.49436	0.294	0.006	0	MG	Inpp5d
0	7.58234	0.291	0.004	0	MG	Tmem173
0	4.83719	0.302	0.017	0	MG	Tgfbr2
0	4.06841	0.321	0.039	0	MG	Slc16a6
0	8.0183	0.28	0.003	0	MG	Fcgr3
0	4.5581	0.315	0.038	0	MG	E230029C05Rik
0	3.7236	0.316	0.044	0	MG	Tspan14
0	6.56623	0.277	0.007	0	MG	Mafb
0	4.87116	0.282	0.015	0	MG	Entpd1
0	8.15341	0.266	0.002	0	MG	Irf8
0	5.86508	0.267	0.008	0	MG	Sall1
0	5.4595	0.268	0.01	0	MG	Tbxas1
0	7.73727	0.261	0.005	0	MG	Lyz2
0	8.20063	0.255	0.002	0	MG	Cd300c2
0	7.3412	0.255	0.004	0	MG	Cd68
0	8.08223	0.252	0.002	0	MG	Gm2629
0	7.37087	0.249	0.003	0	MG	Nckap1l
0	7.13652	0.248	0.004	0	MG	Cd53
0	7.61566	0.243	0.003	0	MG	Ncf1
0	7.31596	0.243	0.004	0	MG	Capn3
0	4.89095	0.252	0.013	0	MG	Lpar6
0	8.42892	0.238	0.001	0	MG	Cd37
0	4.26838	0.272	0.036	0	MG	Il4ra
0	5.83953	0.244	0.008	0	MG	Adgre1
0	7.27964	0.231	0.004	0	MG	Cd84
0	6.09259	0.232	0.007	0	MG	Gal3st4
0	4.54906	0.244	0.022	0	MG	Lyn
0	7.79399	0.225	0.003	0	MG	C3ar1
0	6.96791	0.222	0.004	0	MG	Stab1
0	8.65696	0.214	0.001	0	MG	Cd14
0	6.75194	0.213	0.003	0	MG	Adora3
0	4.31092	0.24	0.031	0	MG	Cd180
0	4.40523	0.226	0.018	0	MG	P2rx7
0	4.21071	0.231	0.025	0	MG	Arpc1b
0	5.71554	0.215	0.01	0	MG	Myo1f
0	4.8971	0.219	0.016	0	MG	Apobec1
0	7.86817	0.201	0.002	0	MG	Cd33
0	7.61551	0.2	0.002	0	MG	Gm8995
0	4.62066	0.217	0.02	0	MG	Ifi30
0	4.44172	0.217	0.02	0	MG	Dock8
0	5.67177	0.205	0.008	0	MG	Spint1
0	6.98024	0.199	0.004	0	MG	Fcer1g
0	5.14731	0.21	0.016	0	MG	Nrros
0	5.55006	0.197	0.004	0	MG	Cd86
0	6.26215	0.196	0.005	0	MG	Cmtm7
0	4.8036	0.206	0.016	0	MG	Pdgfb
0	8.41645	0.192	0.002	0	MG	Gpr84
0	9.13428	0.189	0.001	0	MG	Mir142hg
0	6.24898	0.191	0.005	0	MG	Ikzf1
0	6.32529	0.189	0.005	0	MG	Ncf2
0	5.17919	0.195	0.011	0	MG	Trim30a
0	3.82353	0.203	0.02	0	MG	Clec2d
0	4.40359	0.197	0.019	0	MG	Mylip
0	7.26225	0.173	0.002	0	MG	Csf2rb
0	5.62011	0.18	0.01	0	MG	Irf5
0	7.37447	0.172	0.002	0	MG	P2ry6
0	4.68034	0.182	0.012	0	MG	Lacc1
0	5.06057	0.184	0.015	0	MG	Rgs10
0	5.6749	0.177	0.009	0	MG	Kcnk6
0	4.35003	0.178	0.012	0	MG	Evi2a
0	7.31091	0.165	0.001	0	MG	Abi3
0	6.27567	0.167	0.003	0	MG	Vav1
0	6.7244	0.165	0.003	0	MG	Gm10790
0	8.65771	0.162	0.001	0	MG	Tlr12
0	4.70255	0.17	0.01	0	MG	Gcnt1
0	7.24753	0.162	0.003	0	MG	Arhgap30
0	6.93003	0.162	0.003	0	MG	Ptpn6
0	5.48453	0.166	0.007	0	MG	Icam1
0	6.12458	0.162	0.003	0	MG	Abcc3
0	6.75021	0.162	0.004	0	MG	Lyl1
0	6.01882	0.161	0.004	0	MG	E330020D12Rik
0	6.41075	0.161	0.005	0	MG	Nfam1
0	5.99952	0.157	0.005	0	MG	Hk2
0	7.13683	0.154	0.002	0	MG	Gpr183
0	5.84396	0.155	0.004	0	MG	Gm12185
0	5.10908	0.156	0.009	0	MG	Tnfrsf1b
0	6.32088	0.149	0.003	0	MG	Hck
0	8.70367	0.146	0.001	0	MG	Ltc4s
0	7.74514	0.145	0.002	0	MG	Ccl12
0	5.7181	0.148	0.005	0	MG	Gsdmd
0	5.41368	0.148	0.005	0	MG	Blnk
0	5.22122	0.148	0.007	0	MG	Pycard
0	7.69169	0.142	0.002	0	MG	Ptafr
0	7.86382	0.141	0.001	0	MG	Tlr7
0	6.75328	0.141	0.002	0	MG	Susd3
0	6.63077	0.141	0.003	0	MG	9930111J21Rik2
0	5.26556	0.141	0.007	0	MG	Slc40a1
0	7.55456	0.132	0.002	0	MG	Cybb
0	6.85486	0.127	0.002	0	MG	Naip5
0	4.95035	0.13	0.005	0	MG	Gm2245
0	7.43078	0.125	0.001	0	MG	Lrrc25
0	7.62674	0.125	0.001	0	MG	Tlr13
0	6.30343	0.125	0.002	0	MG	Hmgb1-ps8
0	8.64893	0.123	0.001	0	MG	Bcl2a1b
0	5.61894	0.127	0.005	0	MG	Slc25a45
0	7.15581	0.122	0.002	0	MG	Ms4a6b
0	6.53241	0.121	0.002	0	MG	Spi1
0	6.43805	0.121	0.003	0	MG	Cd48
0	7.43401	0.119	0.001	0	MG	Rasal3
0	6.29073	0.12	0.003	0	MG	Havcr2
0	5.58262	0.12	0.005	0	MG	Cmklr1
0	5.69449	0.121	0.007	0	MG	Lst1
0	6.61515	0.115	0.002	0	MG	Aif1
0	5.73794	0.118	0.005	0	MG	Nlrp1b
0	5.81762	0.118	0.006	0	MG	Fermt3
0	7.32977	0.113	0.002	0	MG	Ifi204
0	5.44013	0.116	0.005	0	MG	Lat2
0	6.94716	0.112	0.002	0	MG	Il21r
0	7.5856	0.108	0.001	0	MG	Csf2rb2
0	6.14635	0.108	0.003	0	MG	Klhl6
0	6.02928	0.107	0.005	0	MG	Ighm
0	5.76568	0.102	0.002	0	MG	Cd300a
0	6.46167	0.102	0.003	0	MG	Gm44860
0	5.36035	0.102	0.004	0	MG	H2-DMb1
0	6.06522	0.1	0.003	0	MG	Slfn8
0	6.1121	0.099	0.003	0	MG	Sla
0	6.67016	0.097	0.002	0	MG	Ms4a6c
0	6.51711	0.097	0.003	0	MG	Gm5086
0	6.76726	0.095	0.002	0	MG	Fes
0	7.67904	0.093	0.001	0	MG	Tifab
0	7.27573	0.092	0.002	0	MG	I830077J02Rik
0	6.80678	0.089	0.002	0	MG	Plcb2
0	7.59554	0.087	0.001	0	MG	C5ar2
0	7.54486	0.086	0.001	0	MG	Tlr1
0	7.21216	0.083	0.001	0	MG	Ly9
0	6.39026	0.083	0.002	0	MG	Pirb
0	5.84035	0.082	0.002	0	MG	Pik3cg
0	6.32805	0.082	0.002	0	MG	Hcls1
0	6.54435	0.081	0.003	0	MG	Neurl3
0	6.88047	0.079	0.001	0	MG	Gngt2
0	7.1527	0.077	0.001	0	MG	Tmem273
0	6.48496	0.078	0.002	0	MG	Parvg
0	7.3342	0.073	0.001	0	MG	Cryba4
0	7.11248	0.074	0.002	0	MG	Ms4a6d
0	7.26612	0.07	0.001	0	MG	Dennd1c
0	6.06686	0.068	0.002	0	MG	Cebpa
0	7.06199	0.066	0.001	0	MG	Arhgap9
0	7.37284	0.064	0.001	0	MG	Gm1966
0	6.65882	0.062	0.001	0	MG	Itgax
0	7.13531	0.057	0.001	0	MG	Gm46224
0	7.65441	0.051	0.001	0	MG	Lilr4b
0	7.67808	0.051	0.001	0	MG	Ncf4
0	7.04111	0.047	0.001	0	MG	Hcar2
0	8.50656	0.044	0	0	MG	Gm33858
4.58709e-306	5.02796	0.133	0.009	1.79667e-301	MG	Ptpn18
7.48414e-306	5.26286	0.146	0.01	2.93139e-301	MG	Hpgd
7.97356e-301	4.50027	0.164	0.011	3.12308e-296	MG	Rasgrp3
8.7011e-300	1.7433	0.934	0.534	3.40805e-295	MG	Cst3
1.05079e-297	6.4297	0.053	0.001	4.11574e-293	MG	Siglece
5.89524e-297	3.43973	0.389	0.085	2.30905e-292	MG	Srgap2
1.64146e-296	4.52781	0.161	0.014	6.42927e-292	MG	Adcy7
2.14436e-295	4.10853	0.21	0.023	8.39904e-291	MG	Il17ra
1.42355e-294	3.67485	0.341	0.059	5.57577e-290	MG	Mef2c
1.54055e-287	4.90998	0.098	0.004	6.03404e-283	MG	Arap3
1.50875e-286	3.34034	0.295	0.05	5.90948e-282	MG	Ppcdc
1.05783e-279	4.93343	0.137	0.009	4.1433e-275	MG	Pik3ap1
2.12889e-279	6.04403	0.062	0.002	8.33844e-275	MG	Itpripl1
3.53965e-279	4.98596	0.123	0.008	1.38641e-274	MG	Tnfrsf11a
1.13894e-278	4.4366	0.187	0.021	4.46099e-274	MG	Coro1a
1.2391e-276	5.34828	0.115	0.006	4.8533e-272	MG	Sp110
2.38742e-274	4.23727	0.197	0.024	9.35104e-270	MG	Plekho1
9.01956e-269	4.28171	0.174	0.017	3.53278e-264	MG	Aim2
2.25438e-266	6.35454	0.064	0.002	8.82996e-262	MG	Crybb1
3.26279e-266	5.55338	0.073	0.003	1.27797e-261	MG	Tgfb1
5.83228e-266	4.43485	0.115	0.007	2.28439e-261	MG	Mlxipl
1.58364e-264	6.08141	0.08	0.003	6.20279e-260	MG	Cd72
1.63237e-263	3.86491	0.242	0.027	6.39368e-259	MG	Rnase4
3.83931e-263	3.74617	0.255	0.034	1.50378e-258	MG	Dleu2
4.09657e-262	7.12729	0.042	0.001	1.60454e-257	MG	Ccr1
6.04784e-259	6.42365	0.052	0.001	2.36882e-254	MG	Cd22
3.5661e-257	6.30454	0.059	0.002	1.39677e-252	MG	Was
6.56614e-256	1.80904	0.838	0.282	2.57183e-251	MG	Sparc
8.37059e-254	6.2095	0.072	0.002	3.27859e-249	MG	Ifi213
9.52451e-252	4.49912	0.146	0.014	3.73056e-247	MG	Ntpcr
9.77285e-252	6.00712	0.048	0.001	3.82783e-247	MG	Myo1g
2.90118e-251	6.41967	0.064	0.002	1.13633e-246	MG	Gm28417
5.10765e-251	4.10745	0.176	0.021	2.00057e-246	MG	Arhgap4
1.12063e-250	5.36795	0.07	0.002	4.38926e-246	MG	Adap2os
1.21395e-246	5.40703	0.067	0.002	4.7548e-242	MG	Lag3
4.87066e-246	1.35747	0.965	0.868	1.90774e-241	MG	Psap
1.35303e-245	4.21331	0.161	0.014	5.29955e-241	MG	Ugt1a10
2.08417e-242	2.80337	0.528	0.195	8.16329e-238	MG	Ctsa
4.87121e-239	3.95787	0.174	0.021	1.90796e-234	MG	Rps6ka1
6.08936e-239	5.51623	0.07	0.002	2.38508e-234	MG	Rhoh
1.62236e-238	7.68049	0.115	0.006	6.35446e-234	MG	Cd74
1.16032e-237	5.86653	0.046	0.001	4.54473e-233	MG	Gm47754
6.51348e-237	2.53714	0.439	0.117	2.5512e-232	MG	Sat1
2.23049e-236	3.32207	0.36	0.086	8.73637e-232	MG	Pde3b
4.66469e-233	3.21576	0.295	0.048	1.82706e-228	MG	Zeb2
4.1659e-232	4.99848	0.078	0.003	1.6317e-227	MG	Naip2
1.59801e-231	6.07246	0.062	0.002	6.25907e-227	MG	Cgas
2.79218e-231	2.71078	0.421	0.122	1.09364e-226	MG	Gfm2
2.43446e-230	4.22704	0.135	0.014	9.5353e-226	MG	Sipa1
9.24959e-229	4.15525	0.127	0.009	3.62288e-224	MG	Lcp1
2.83518e-227	4.97402	0.081	0.004	1.11048e-222	MG	Gm15655
2.51509e-226	6.63792	0.045	0.001	9.85109e-222	MG	Ccl6
1.52063e-225	3.1856	0.228	0.032	5.956e-221	MG	Tmem63a
2.35967e-225	6.23814	0.054	0.001	9.24237e-221	MG	Nlrp3
2.90849e-225	4.98052	0.114	0.009	1.1392e-220	MG	Evi2
1.17306e-224	5.01753	0.073	0.004	4.59463e-220	MG	Adrb2
2.70042e-224	5.88968	0.06	0.002	1.0577e-219	MG	Clec4a3
1.85277e-223	6.15113	0.057	0.002	7.25692e-219	MG	Ifi207
1.82878e-221	6.24882	0.05	0.001	7.16296e-217	MG	Gm49339
1.15835e-220	4.96147	0.094	0.006	4.53703e-216	MG	Casp8
2.38735e-220	6.45419	0.046	0.001	9.35079e-216	MG	Clec5a
2.5667e-220	5.28687	0.049	0.001	1.00532e-215	MG	Batf3
2.72444e-220	5.48987	0.073	0.003	1.06711e-215	MG	Ecscr
3.63122e-220	2.95244	0.374	0.099	1.42228e-215	MG	Scamp2
1.02212e-218	2.4698	0.621	0.296	4.00345e-214	MG	Sirpa
2.16264e-218	5.08451	0.083	0.004	8.47062e-214	MG	Liph
6.393e-218	6.23726	0.05	0.001	2.50401e-213	MG	Xlr
2.89289e-216	5.56824	0.063	0.003	1.13309e-211	MG	Casp1
8.57934e-213	5.0224	0.083	0.005	3.36036e-208	MG	Nectin4
1.66582e-212	7.01168	0.043	0.001	6.5247e-208	MG	Slamf9
3.71273e-212	4.40005	0.13	0.013	1.4542e-207	MG	H2-DMa
6.51561e-210	4.63222	0.088	0.006	2.55203e-205	MG	Icosl
3.15463e-206	6.99321	0.038	0.001	1.2356e-201	MG	Sash3
1.84757e-202	5.72506	0.081	0.005	7.23655e-198	MG	Snx20
1.05709e-199	5.1299	0.089	0.006	4.1404e-195	MG	Igsf6
1.60421e-198	4.35189	0.116	0.011	6.28336e-194	MG	Lmo2
6.51703e-198	6.11828	0.045	0.001	2.55259e-193	MG	C5ar1
1.24486e-193	3.52823	0.203	0.032	4.87586e-189	MG	Cmtm6
1.44909e-192	2.94312	0.182	0.024	5.67579e-188	MG	Txnip
1.06813e-191	5.39557	0.051	0.002	4.18365e-187	MG	Gm34589
3.091e-188	5.94665	0.04	0.001	1.21068e-183	MG	Tlr6
3.774e-188	3.92839	0.183	0.022	1.4782e-183	MG	Dock2
1.41728e-187	5.96695	0.067	0.003	5.55119e-183	MG	Cd52
4.88768e-187	3.58902	0.155	0.021	1.91441e-182	MG	Dusp6
1.01014e-186	7.47131	0.031	0	3.95653e-182	MG	Cd79b
3.56784e-186	3.74222	0.189	0.029	1.39745e-181	MG	Rtn4rl1
1.89817e-185	4.00088	0.128	0.013	7.43476e-181	MG	Parp14
8e-185	5.47853	0.049	0.002	3.13344e-180	MG	Ifi209
1.42394e-184	5.1868	0.096	0.008	5.5773e-180	MG	Alox5ap
1.63685e-184	4.29705	0.093	0.008	6.4112e-180	MG	Uba7
2.00178e-184	5.76792	0.045	0.001	7.84057e-180	MG	Slfn2
2.03485e-184	6.5153	0.04	0.001	7.97011e-180	MG	Mx1
2.75495e-184	3.989	0.19	0.031	1.07906e-179	MG	Lrrc3
2.63376e-183	1.87118	0.811	0.608	1.03159e-178	MG	Ctsb
5.104e-183	2.45858	0.584	0.268	1.99914e-178	MG	Ly6e
1.11353e-181	4.76471	0.09	0.005	4.36148e-177	MG	A630001G21Rik
1.53575e-180	6.29902	0.038	0.001	6.01524e-176	MG	Hhex
3.56435e-180	6.5593	0.037	0.001	1.39608e-175	MG	Ctla2b
7.08042e-180	6.51308	0.039	0.001	2.77326e-175	MG	Il1a
1.40295e-179	4.0794	0.106	0.008	5.49509e-175	MG	Cysltr1
2.45068e-179	4.4694	0.094	0.007	9.59882e-175	MG	Slc7a7
3.91913e-177	4.76218	0.086	0.007	1.53505e-172	MG	Slc37a2
1.2939e-174	6.68371	0.031	0.001	5.06794e-170	MG	Apobr
5.68963e-174	4.68171	0.083	0.007	2.22851e-169	MG	H2-Q6
3.30749e-173	7.59599	0.041	0.001	1.29548e-168	MG	Ccr2
7.12706e-173	5.51406	0.034	0.001	2.79153e-168	MG	Lilra5
7.63667e-173	3.82519	0.123	0.013	2.99113e-168	MG	Tlr2
2.33926e-172	4.64755	0.106	0.01	9.16242e-168	MG	Lcp2
1.70411e-171	5.90426	0.041	0.001	6.67464e-167	MG	Slamf8
4.97444e-170	3.69664	0.189	0.028	1.94839e-165	MG	Skap2
7.2248e-170	7.22756	0.028	0	2.82981e-165	MG	Gm15523
8.21596e-170	3.13655	0.252	0.048	3.21803e-165	MG	C4b
5.75437e-169	5.42877	0.054	0.002	2.25387e-164	MG	Btk
1.17941e-168	5.54924	0.066	0.003	4.6195e-164	MG	Gpr160
2.96704e-168	4.58473	0.102	0.011	1.16213e-163	MG	Gna15
9.08412e-168	4.66502	0.097	0.007	3.55807e-163	MG	Fam111a
1.45223e-167	6.67956	0.039	0.001	5.68811e-163	MG	Gpr65
2.76225e-167	4.94246	0.066	0.003	1.08192e-162	MG	Casp4
1.99845e-165	6.88325	0.029	0	7.82753e-161	MG	Tnfaip8l2
3.75576e-165	4.07604	0.121	0.01	1.47106e-160	MG	Runx1
4.83105e-165	5.72826	0.045	0.002	1.89223e-160	MG	Gm15503
7.5323e-165	4.38131	0.095	0.009	2.95025e-160	MG	Rab3il1
2.12435e-164	4.28912	0.074	0.005	8.32064e-160	MG	Syk
2.73334e-164	3.28492	0.207	0.031	1.0706e-159	MG	Cyba
7.9933e-164	5.95289	0.033	0.001	3.13081e-159	MG	Gm49368
2.22358e-163	3.57001	0.147	0.02	8.7093e-159	MG	Apobec3
8.64283e-163	3.41056	0.208	0.041	3.38522e-158	MG	Fam102b
1.8075e-161	2.36536	0.521	0.224	7.07962e-157	MG	Rrbp1
2.59947e-161	3.35742	0.207	0.038	1.01816e-156	MG	Lhfpl2
1.11996e-160	4.92122	0.077	0.006	4.38664e-156	MG	Themis2
3.5379e-160	4.57474	0.071	0.005	1.38573e-155	MG	Asb2
9.05882e-160	5.91431	0.038	0.001	3.54816e-155	MG	B430306N03Rik
2.03266e-159	5.29896	0.055	0.002	7.96151e-155	MG	Slamf6
4.20658e-159	6.13535	0.037	0.001	1.64763e-154	MG	5430427O19Rik
9.21856e-159	7.46977	0.072	0.004	3.61072e-154	MG	H2-Aa
2.82858e-157	4.9913	0.079	0.006	1.1079e-152	MG	Arhgap25
1.50684e-156	4.78527	0.093	0.009	5.90201e-152	MG	H2-Q7
1.77939e-155	3.14925	0.326	0.098	6.96952e-151	MG	Scoc
3.06749e-155	3.40829	0.184	0.034	1.20147e-150	MG	Bmp2k
2.06488e-154	4.066	0.093	0.007	8.08773e-150	MG	Sp100
7.74391e-153	2.23778	0.466	0.192	3.03314e-148	MG	Med12l
8.13164e-153	2.79366	0.273	0.068	3.185e-148	MG	H2-T23
8.1336e-152	5.51006	0.06	0.003	3.18577e-147	MG	BC035044
1.47977e-151	5.22996	0.051	0.002	5.79597e-147	MG	Tal1
1.11423e-150	4.40558	0.083	0.005	4.36422e-146	MG	A830008E24Rik
2.52282e-150	6.50573	0.041	0.001	9.88136e-146	MG	Ms4a7
1.75036e-149	3.48021	0.184	0.036	6.85583e-145	MG	Hps3
2.68321e-149	7.98003	0.02	0	1.05096e-144	MG	Hspb3
4.92597e-148	2.80198	0.345	0.117	1.9294e-143	MG	Map11
1.44761e-147	4.81414	0.067	0.004	5.67001e-143	MG	Pik3r5
1.30236e-146	7.52867	0.084	0.006	5.10108e-142	MG	H2-Ab1
2.65696e-146	2.78186	0.334	0.109	1.04068e-141	MG	Lgals3bp
2.80186e-145	4.09249	0.079	0.006	1.09743e-140	MG	Ppp1r18
1.07831e-144	3.60897	0.127	0.018	4.22354e-140	MG	Fmnl3
1.65742e-144	2.8735	0.197	0.039	6.4918e-140	MG	Zfp36l2
5.89931e-141	4.59098	0.079	0.007	2.31064e-136	MG	Traf3ip3
8.82685e-141	7.21123	0.024	0	3.4573e-136	MG	Hmgb1-ps5
2.1854e-140	2.12141	0.569	0.309	8.55976e-136	MG	Hexa
4.66401e-140	2.52819	0.333	0.1	1.8268e-135	MG	Dock10
2.49874e-139	5.20766	0.037	0.001	9.78707e-135	MG	Gm50035
3.50874e-139	4.1849	0.072	0.006	1.3743e-134	MG	Gm13166
4.18057e-139	1.13362	0.906	0.783	1.63744e-134	MG	Itm2b
1.24744e-138	5.14065	0.051	0.003	4.88598e-134	MG	Zeb2os
2.66069e-138	5.90576	0.039	0.001	1.04214e-133	MG	Fcgr4
3.64947e-138	3.41895	0.151	0.026	1.42942e-133	MG	B4galt1
1.7107e-136	2.70999	0.293	0.089	6.70046e-132	MG	Gusb
5.50558e-136	5.47423	0.039	0.002	2.15643e-131	MG	Gpsm3
1.46149e-135	3.97901	0.09	0.008	5.72437e-131	MG	Cd34
1.71946e-135	1.26615	0.866	0.715	6.73477e-131	MG	Rsrp1
6.64291e-135	4.55914	0.095	0.009	2.60189e-130	MG	0610040J01Rik
2.85743e-134	3.39178	0.187	0.04	1.1192e-129	MG	Pik3cd
9.16457e-134	6.60821	0.027	0.001	3.58958e-129	MG	Gm42602
2.98394e-133	5.17101	0.042	0.002	1.16875e-128	MG	Oas2
5.02932e-133	4.96645	0.052	0.003	1.96989e-128	MG	Clec4a2
1.42773e-132	3.38861	0.169	0.034	5.59212e-128	MG	Cyb561a3
3.8937e-132	4.35674	0.062	0.005	1.52508e-127	MG	Akna
3.51346e-131	5.23295	0.045	0.002	1.37615e-126	MG	Tnfrsf13b
5.74887e-131	4.31312	0.1	0.013	2.25172e-126	MG	Hvcn1
4.18831e-130	4.84004	0.047	0.002	1.64048e-125	MG	Naip6
6.28964e-130	2.85814	0.275	0.082	2.46353e-125	MG	Pag1
4.16569e-129	6.07309	0.026	0.001	1.63162e-124	MG	Bcl2a1a
4.95432e-129	3.48867	0.148	0.026	1.94051e-124	MG	Slc7a8
5.80569e-129	2.98984	0.244	0.059	2.27397e-124	MG	St3gal6
1.80416e-128	3.35155	0.144	0.026	7.06653e-124	MG	Pald1
1.44939e-127	5.38218	0.032	0.001	5.67698e-123	MG	Siglecf
1.14985e-126	3.11445	0.195	0.043	4.50374e-122	MG	Syngr2
2.89252e-126	2.86171	0.174	0.031	1.13294e-121	MG	Trim12a
4.12285e-126	4.45099	0.068	0.006	1.61484e-121	MG	Hk3
8.92985e-126	3.8811	0.105	0.012	3.49764e-121	MG	Dapp1
9.51548e-126	2.73196	0.272	0.072	3.72702e-121	MG	Slc9a9
9.28158e-125	3.02711	0.249	0.071	3.63541e-120	MG	Ppfia4
1.27721e-123	3.38184	0.162	0.032	5.00257e-119	MG	Cttnbp2nl
2.45786e-123	4.72948	0.052	0.003	9.62696e-119	MG	Rubcnl
7.19268e-123	4.03319	0.116	0.013	2.81723e-118	MG	Pla2g4a
5.05799e-122	2.79635	0.231	0.06	1.98111e-117	MG	Cflar
2.38638e-121	4.5226	0.064	0.005	9.34698e-117	MG	Mfng
3.28813e-121	3.83165	0.116	0.015	1.2879e-116	MG	Lrrk1
6.78317e-121	3.43437	0.142	0.026	2.65683e-116	MG	Frrs1
1.06512e-120	5.5436	0.08	0.007	4.17186e-116	MG	Mrc1
6.38249e-120	3.10122	0.193	0.04	2.49989e-115	MG	Pip4k2a
1.13941e-119	7.38803	0.017	0	4.46285e-115	MG	H2-Oa
1.1274e-118	4.50798	0.059	0.004	4.41581e-114	MG	Cd244a
2.54808e-118	5.01565	0.054	0.004	9.98033e-114	MG	Smpd5
2.8653e-118	2.4216	0.394	0.162	1.12228e-113	MG	Ssh2
5.56415e-118	5.28582	0.039	0.002	2.17937e-113	MG	Oas1a
8.88828e-118	3.49724	0.162	0.034	3.48136e-113	MG	Gmip
1.4289e-115	4.3245	0.098	0.013	5.5967e-111	MG	Slc15a3
1.91382e-115	7.1033	0.016	0	7.49606e-111	MG	2010008C14Rik
6.35036e-115	4.0499	0.107	0.015	2.48731e-110	MG	Trim30d
7.94344e-115	3.87262	0.103	0.015	3.11129e-110	MG	1700017B05Rik
5.37512e-114	3.33775	0.137	0.024	2.10533e-109	MG	Dhrs3
1.52357e-113	3.6846	0.121	0.021	5.96754e-109	MG	Arhgap27
2.16957e-113	3.36361	0.11	0.017	8.49777e-109	MG	Gm20605
1.12604e-112	3.29267	0.129	0.02	4.41047e-108	MG	Rassf2
2.51596e-112	5.69231	0.031	0.001	9.85451e-108	MG	A130071D04Rik
1.25782e-110	4.57232	0.05	0.003	4.92664e-106	MG	Elf4
1.32851e-110	4.43945	0.059	0.005	5.20349e-106	MG	Arl5c
2.15651e-109	6.01885	0.025	0.001	8.44662e-105	MG	Ccl9
2.25482e-109	3.3958	0.093	0.012	8.83167e-105	MG	Itpripl2
3.66283e-109	2.70548	0.279	0.094	1.43466e-104	MG	Gtf2h2
9.12896e-109	4.82831	0.042	0.002	3.57563e-104	MG	Upk1b
1.631e-108	3.95149	0.078	0.008	6.38829e-104	MG	Trim5
2.51399e-108	11.7096	0.01	0	9.8468e-104	MG	Gm43380
1.49265e-107	5.10063	0.047	0.003	5.84642e-103	MG	Il7r
2.03087e-106	3.65325	0.101	0.014	7.95452e-102	MG	Plcg2
2.23414e-106	3.92794	0.05	0.004	8.75069e-102	MG	Dok1
1.41425e-105	5.51548	0.024	0.001	5.53934e-101	MG	Plau
2.47177e-105	2.54187	0.293	0.104	9.68143e-101	MG	Ifnar2
9.23687e-105	5.15005	0.032	0.001	3.6179e-100	MG	H2-Ob
1.50302e-104	4.27901	0.079	0.007	5.88703e-100	MG	Epsti1
2.6809e-104	2.89162	0.187	0.048	1.05005e-99	MG	Edem1
9.79831e-104	7.75064	0.013	0	3.8378e-99	MG	F630028O10Rik
5.36479e-103	2.22369	0.426	0.212	2.10128e-98	MG	Abhd12
6.24211e-103	4.95221	0.026	0.001	2.44491e-98	MG	Comp
5.14843e-102	3.90647	0.072	0.007	2.01654e-97	MG	Rcsd1
7.53277e-102	4.90326	0.058	0.004	2.95043e-97	MG	Mndal
1.01385e-101	3.72095	0.096	0.012	3.97106e-97	MG	Tlr4
2.3423e-101	2.7423	0.167	0.037	9.17431e-97	MG	Pnpla7
5.08958e-101	6.08825	0.028	0.001	1.99349e-96	MG	Tspan32
5.51543e-101	5.13493	0.038	0.002	2.16028e-96	MG	Ebi3
1.2257e-100	4.31013	0.046	0.003	4.80084e-96	MG	Cracr2b
5.89955e-100	3.78256	0.088	0.013	2.31074e-95	MG	Itgb3
2.69774e-99	5.77385	0.035	0.001	1.05665e-94	MG	Clec7a
4.81495e-99	5.30029	0.036	0.002	1.88592e-94	MG	Gmfg
4.20287e-98	3.56428	0.096	0.011	1.64618e-93	MG	Samsn1
4.96904e-98	6.70202	0.017	0	1.94627e-93	MG	Lilrb4a
1.96081e-97	3.66605	0.11	0.017	7.68009e-93	MG	Fli1
2.14496e-96	3.18512	0.147	0.032	8.40139e-92	MG	Zfp710
3.53931e-96	2.94466	0.259	0.068	1.38628e-91	MG	Patl2
7.00084e-96	3.97994	0.057	0.005	2.74209e-91	MG	Ggt5
9.92856e-96	3.94847	0.056	0.005	3.88882e-91	MG	Bco2
3.6349e-95	1.90166	0.515	0.308	1.42372e-90	MG	Gns
1.26171e-94	4.32595	0.048	0.003	4.94185e-90	MG	Il1rl2
2.48779e-94	2.84882	0.201	0.051	9.74418e-90	MG	Frmd4b
4.14052e-94	4.29386	0.063	0.007	1.62176e-89	MG	Zfp69
1.82564e-93	1.58826	0.417	0.164	7.15066e-89	MG	Qk
1.11221e-92	3.67803	0.111	0.02	4.35631e-88	MG	Plek
1.59011e-92	3.92631	0.074	0.01	6.22814e-88	MG	Rassf4
5.11132e-92	3.11453	0.156	0.038	2.002e-87	MG	Prcp
1.66417e-91	2.69172	0.209	0.063	6.51823e-87	MG	Sft2d1
2.18467e-91	4.76544	0.031	0.001	8.5569e-87	MG	Sh3tc1
5.65649e-91	3.31879	0.091	0.014	2.21553e-86	MG	Sh3bp2
5.89804e-90	5.71575	0.023	0.001	2.31014e-85	MG	Klk8
8.31135e-90	3.89379	0.103	0.017	3.25539e-85	MG	Trim14
9.05651e-90	4.62855	0.046	0.003	3.54725e-85	MG	Milr1
9.7377e-90	4.86299	0.038	0.003	3.81406e-85	MG	Ccdc88b
2.29483e-89	3.84433	0.076	0.01	8.98838e-85	MG	Gm10134
4.11416e-89	5.16116	0.029	0.001	1.61143e-84	MG	Pilra
7.6712e-88	7.08602	0.068	0.007	3.00466e-83	MG	H2-Eb1
1.48937e-87	5.0162	0.032	0.002	5.83358e-83	MG	BE692007
1.53069e-87	3.30635	0.15	0.037	5.99542e-83	MG	Arl10
1.63901e-87	6.57366	0.024	0.001	6.41969e-83	MG	Glrp1
2.77661e-87	2.89017	0.148	0.032	1.08754e-82	MG	Cdh23
4.46336e-87	2.38072	0.292	0.115	1.74821e-82	MG	Sgpl1
5.18583e-87	2.83414	0.151	0.033	2.03119e-82	MG	Prex1
1.11759e-86	3.54404	0.095	0.013	4.37737e-82	MG	Baz1a
1.66592e-85	2.15908	0.334	0.144	6.52509e-81	MG	Abca1
2.61504e-85	2.43266	0.257	0.093	1.02426e-80	MG	Adam17
3.40976e-85	6.81581	0.016	0	1.33554e-80	MG	Gp9
5.17844e-85	6.13283	0.017	0	2.02829e-80	MG	Gm30329
9.27433e-85	4.4705	0.033	0.002	3.63257e-80	MG	Hpn
4.02696e-84	4.21856	0.059	0.006	1.57728e-79	MG	Lgals9
4.23517e-83	2.22246	0.323	0.141	1.65883e-78	MG	Ptprj
6.27779e-83	5.86197	0.022	0.001	2.45888e-78	MG	A130077B15Rik
1.18649e-82	4.99938	0.047	0.003	4.64725e-78	MG	Pik3r6
5.2834e-82	2.81575	0.206	0.063	2.0694e-77	MG	Pou2f2
1.5725e-81	5.34231	0.024	0.001	6.15915e-77	MG	Rac2
6.04425e-81	4.90527	0.028	0.001	2.36741e-76	MG	Gvin1
1.32502e-80	2.95644	0.121	0.027	5.18982e-76	MG	Tep1
1.49814e-80	6.47137	0.015	0	5.86792e-76	MG	Gm10384
4.06717e-80	4.26107	0.048	0.004	1.59303e-75	MG	Tent5c
2.61808e-79	3.838	0.054	0.006	1.02545e-74	MG	Chst7
3.58567e-79	1.41551	0.608	0.433	1.40443e-74	MG	AC149090.1
3.59513e-79	3.14393	0.134	0.03	1.40814e-74	MG	Ubash3b
3.88795e-79	4.73099	0.04	0.003	1.52283e-74	MG	Gm40645
3.98294e-79	3.09915	0.127	0.029	1.56004e-74	MG	Btg2
1.11269e-78	3.44963	0.059	0.007	4.35819e-74	MG	Phyhd1
3.24435e-78	2.02758	0.403	0.205	1.27075e-73	MG	Mef2a
7.62334e-78	2.41383	0.153	0.039	2.98591e-73	MG	Tcn2
3.05141e-77	3.17168	0.118	0.026	1.19518e-72	MG	Tmem86a
4.10261e-77	2.1889	0.252	0.096	1.60691e-72	MG	Sun2
4.32728e-77	5.47499	0.018	0.001	1.69491e-72	MG	Hlx
6.68539e-77	3.55844	0.083	0.013	2.61853e-72	MG	Arhgap22
2.37417e-76	3.94514	0.055	0.006	9.29916e-72	MG	Zfp36
3.68677e-76	3.7033	0.072	0.011	1.44403e-71	MG	Fmnl1
5.11986e-76	2.52548	0.224	0.08	2.00535e-71	MG	Rasa4
6.61657e-76	5.98492	0.014	0	2.59158e-71	MG	Arl11
9.35711e-76	5.53479	0.027	0.001	3.66499e-71	MG	Arhgap11a
1.31538e-75	1.89163	0.422	0.204	5.15206e-71	MG	Nav3
1.94064e-75	3.98054	0.069	0.009	7.6011e-71	MG	Rel
2.24165e-75	5.00501	0.024	0.001	8.78011e-71	MG	Gm4070
3.16687e-75	3.87796	0.058	0.006	1.2404e-70	MG	Psmb9
1.68581e-74	4.75674	0.046	0.004	6.60297e-70	MG	Arhgdib
4.51662e-74	2.31391	0.3	0.134	1.76907e-69	MG	Snx5
8.11176e-74	4.58381	0.031	0.002	3.17721e-69	MG	Gm45540
1.02193e-73	2.73861	0.152	0.04	4.00271e-69	MG	Il10rb
4.3133e-73	3.40577	0.089	0.017	1.68943e-68	MG	H2-M3
6.56846e-73	1.92554	0.369	0.179	2.57273e-68	MG	Tpm3
1.4368e-72	4.05074	0.041	0.003	5.62767e-68	MG	Lrmp
2.33479e-72	3.21109	0.1	0.018	9.1449e-68	MG	Raet1e
4.4561e-72	3.14074	0.114	0.026	1.74537e-67	MG	Rp2
2.34725e-71	3.92451	0.036	0.003	9.19372e-67	MG	Psd4
3.49478e-71	2.52546	0.261	0.1	1.36883e-66	MG	Rgs2
5.22488e-71	3.43349	0.062	0.008	2.04648e-66	MG	Piezo1
7.62248e-71	2.46666	0.111	0.022	2.98557e-66	MG	Sall3
1.25887e-70	2.8132	0.131	0.033	4.93073e-66	MG	Snx18
1.29527e-70	4.84698	0.032	0.002	5.07332e-66	MG	Inka1
1.98271e-70	3.60637	0.047	0.005	7.7659e-66	MG	Tor4a
2.21767e-70	3.41619	0.069	0.008	8.68619e-66	MG	Ptk2b
2.88419e-70	2.48114	0.129	0.029	1.12968e-65	MG	Col27a1
9.17054e-70	2.65453	0.199	0.069	3.59192e-65	MG	Pmepa1
2.23605e-69	1.69997	0.55	0.395	8.75816e-65	MG	Ctsl
6.45086e-69	3.42997	0.069	0.011	2.52667e-64	MG	Slco4a1
1.16616e-68	4.78133	0.051	0.006	4.56761e-64	MG	Gm13710
1.50709e-68	3.4926	0.081	0.014	5.90295e-64	MG	Vav2
2.80224e-68	5.37952	0.017	0.001	1.09758e-63	MG	Fam167b
4.5618e-68	2.72285	0.141	0.032	1.78677e-63	MG	Clic1
2.53902e-67	5.5057	0.018	0.001	9.94484e-63	MG	Plxna4os1
5.37017e-67	2.92803	0.121	0.028	2.10339e-62	MG	Fgl2
1.19011e-66	3.12544	0.111	0.026	4.6614e-62	MG	Commd8
1.43925e-66	3.21196	0.141	0.04	5.63724e-62	MG	Ifngr2
1.49983e-66	2.89626	0.138	0.038	5.87453e-62	MG	Efhd2
3.84935e-66	3.0994	0.071	0.012	1.50771e-61	MG	Fhod1
3.89422e-66	2.12484	0.224	0.075	1.52529e-61	MG	Itpr2
1.85346e-65	2.36015	0.142	0.036	7.25964e-61	MG	Cyp27a1
3.06613e-65	4.52735	0.033	0.003	1.20094e-60	MG	Mlph
5.55359e-65	3.41682	0.105	0.023	2.17523e-60	MG	Ehd4
1.24502e-64	2.78287	0.153	0.043	4.87649e-60	MG	Tgfbi
5.62807e-64	2.00882	0.293	0.123	2.2044e-59	MG	Elmo1
9.61432e-64	2.72715	0.173	0.056	3.76574e-59	MG	Tm6sf1
1.02385e-63	1.80068	0.476	0.296	4.01023e-59	MG	Tanc2
2.0879e-63	2.64432	0.114	0.026	8.17788e-59	MG	Hfe
2.48169e-63	2.70234	0.134	0.036	9.72028e-59	MG	Zbtb18
3.13812e-63	2.4712	0.231	0.091	1.22914e-58	MG	Numb
2.55759e-62	2.6077	0.183	0.064	1.00176e-57	MG	Skil
4.84189e-62	3.30484	0.087	0.016	1.89647e-57	MG	Psmb8
1.09423e-61	3.56214	0.049	0.006	4.28586e-57	MG	Ang
1.44815e-61	2.01592	0.252	0.105	5.67211e-57	MG	Akap13
1.74502e-61	2.40419	0.211	0.076	6.8349e-57	MG	4933406I18Rik
3.8345e-61	5.04166	0.021	0.001	1.5019e-56	MG	Treml2
7.5069e-61	5.24324	0.022	0.001	2.9403e-56	MG	Phf11b
9.34892e-61	2.6332	0.124	0.032	3.66179e-56	MG	Msn
1.15479e-60	4.0604	0.05	0.005	4.52308e-56	MG	8030442B05Rik
1.89832e-60	2.34069	0.21	0.081	7.43534e-56	MG	Mcl1
2.07003e-60	4.66345	0.032	0.003	8.1079e-56	MG	Lyzl4
2.66742e-60	2.85085	0.145	0.043	1.04477e-55	MG	Gm20503
2.86423e-60	2.05672	0.281	0.128	1.12186e-55	MG	Nrp1
2.95412e-60	2.10351	0.299	0.145	1.15707e-55	MG	Mbnl1
3.53635e-60	2.54226	0.121	0.028	1.38512e-55	MG	Spata13
3.84065e-60	1.57512	0.534	0.38	1.5043e-55	MG	Actb
4.0903e-60	2.64138	0.064	0.009	1.60209e-55	MG	Eng
1.40096e-59	6.24382	0.011	0	5.48729e-55	MG	Gm38843
2.43895e-59	2.87334	0.083	0.017	9.5529e-55	MG	H2-Q4
3.09063e-59	4.61478	0.03	0.002	1.21054e-54	MG	1700011L22Rik
3.54955e-59	2.83614	0.086	0.012	1.39029e-54	MG	Srgn
6.98899e-59	3.83414	0.053	0.007	2.73745e-54	MG	Gm4951
8.95689e-59	1.41379	0.444	0.277	3.50824e-54	MG	Adgrg1
1.1441e-58	3.27889	0.08	0.013	4.48123e-54	MG	Rbm47
2.17091e-58	2.93167	0.134	0.04	8.50301e-54	MG	Gm49369
2.45036e-58	3.20744	0.073	0.011	9.59755e-54	MG	Vamp8
6.2231e-58	5.45676	0.025	0.001	2.43746e-53	MG	Ms4a4c
9.77352e-58	3.09183	0.1	0.024	3.82809e-53	MG	Nuak1
2.35071e-57	2.62571	0.127	0.03	9.20726e-53	MG	Pld1
4.60989e-57	3.03948	0.08	0.017	1.8056e-52	MG	Nagpa
6.31231e-57	3.04142	0.085	0.018	2.47241e-52	MG	Pon3
1.14095e-56	4.82061	0.02	0.001	4.46888e-52	MG	Zbp1
1.15973e-56	4.32006	0.034	0.003	4.54242e-52	MG	Card9
1.16106e-56	2.28731	0.254	0.115	4.54763e-52	MG	Cyfip1
3.516e-56	3.69595	0.057	0.009	1.37714e-51	MG	Gm45640
5.89803e-56	1.38194	0.358	0.133	2.31014e-51	MG	Serpine2
6.48573e-56	4.95033	0.02	0.001	2.54033e-51	MG	Gm42601
6.68423e-56	3.74263	0.055	0.009	2.61808e-51	MG	Sowahc
8.81407e-56	1.15986	0.624	0.498	3.45229e-51	MG	Cd81
9.47046e-56	3.11239	0.064	0.011	3.70939e-51	MG	Tpbgl
1.58952e-55	2.08276	0.272	0.129	6.22583e-51	MG	Capza2
2.96801e-55	3.28391	0.093	0.022	1.16251e-50	MG	Sh2b3
3.39941e-55	2.2678	0.184	0.068	1.33148e-50	MG	Crlf3
5.63442e-55	2.24815	0.201	0.079	2.20689e-50	MG	Rhob
7.45252e-55	2.01849	0.286	0.14	2.919e-50	MG	Daglb
1.18492e-54	4.86997	0.022	0.001	4.64109e-50	MG	Gm27845
1.30724e-54	2.67848	0.123	0.032	5.12019e-50	MG	Abcd2
1.08772e-53	4.03617	0.035	0.003	4.2604e-49	MG	Ceacam1
1.10563e-53	4.97454	0.024	0.001	4.33054e-49	MG	Gm43464
1.12425e-53	4.94641	0.017	0.001	4.40347e-49	MG	Bcl2a1d
1.15941e-53	3.17268	0.073	0.013	4.54119e-49	MG	Irgm2
1.22018e-53	3.19559	0.076	0.012	4.77918e-49	MG	Cdk6
1.95005e-53	2.03921	0.312	0.164	7.63796e-49	MG	Bin1
2.92547e-53	5.97645	0.011	0	1.14585e-48	MG	Arhgap27os3
3.83054e-53	2.98965	0.113	0.032	1.50034e-48	MG	Calhm2
4.37284e-53	4.9179	0.015	0.001	1.71275e-48	MG	BC147527
6.84427e-53	2.35243	0.199	0.08	2.68076e-48	MG	Mgat4a
8.68351e-53	3.97918	0.048	0.006	3.40116e-48	MG	Slfn5
9.60313e-53	4.64057	0.016	0.001	3.76135e-48	MG	Naip3-ps1
1.10641e-52	2.34397	0.198	0.08	4.3336e-48	MG	Fam91a1
1.46975e-52	2.47975	0.114	0.032	5.75673e-48	MG	Tap1
2.34325e-52	6.50827	0.013	0	9.17805e-48	MG	Il1b
4.1804e-52	2.93095	0.082	0.018	1.63738e-47	MG	Ier5
7.0847e-52	4.75331	0.035	0.004	2.77494e-47	MG	Rab32
8.88611e-52	2.53536	0.145	0.048	3.48051e-47	MG	Cerk
1.25149e-51	3.55829	0.051	0.007	4.90185e-47	MG	Il16
1.68561e-51	4.09272	0.03	0.003	6.60219e-47	MG	Phf11d
4.03343e-51	2.1655	0.208	0.087	1.57981e-46	MG	Slc12a9
6.21465e-51	5.28129	0.012	0	2.43415e-46	MG	Sh2d1b1
2.05346e-50	3.09415	0.127	0.026	8.04298e-46	MG	Rad51b
5.4106e-50	3.59669	0.04	0.005	2.11922e-45	MG	Espl1
1.27732e-49	2.51481	0.186	0.074	5.00301e-45	MG	Smap2
1.58273e-49	5.3219	0.018	0.001	6.19924e-45	MG	Pf4
1.74691e-49	3.83523	0.04	0.005	6.84231e-45	MG	Cxcl16
1.93563e-49	1.00145	0.672	0.566	7.58147e-45	MG	Srsf5
1.94548e-49	3.12832	0.051	0.008	7.62004e-45	MG	Bmf
2.26902e-49	1.51082	0.471	0.325	8.88728e-45	MG	Tmem176b
3.59452e-49	5.03907	0.017	0.001	1.4079e-44	MG	Gm16118
7.14991e-49	2.60098	0.118	0.032	2.80048e-44	MG	Wipf1
7.28842e-49	5.12817	0.016	0.001	2.85473e-44	MG	Hcst
7.4908e-49	4.02256	0.045	0.006	2.93399e-44	MG	Gpr35
1.23471e-48	4.07252	0.026	0.002	4.8361e-44	MG	Clec12a
1.46031e-48	3.92001	0.025	0.002	5.71976e-44	MG	Clcf1
1.80859e-48	2.81135	0.121	0.038	7.0839e-44	MG	Twf2
1.95834e-48	4.82581	0.021	0.001	7.67044e-44	MG	Gm43775
2.64688e-48	4.83249	0.026	0.002	1.03673e-43	MG	Ticam2
4.4569e-48	1.97343	0.179	0.064	1.74568e-43	MG	Cd82
6.6484e-48	5.06335	0.014	0.001	2.60405e-43	MG	AI662270
7.6544e-48	4.48421	0.024	0.002	2.99807e-43	MG	Fam72a
2.43377e-47	4.40944	0.028	0.002	9.53259e-43	MG	Nlrp1c-ps
2.45713e-47	3.49741	0.069	0.014	9.6241e-43	MG	Ifitm10
2.64198e-47	1.8276	0.225	0.101	1.03481e-42	MG	Tapbp
3.40416e-47	2.86839	0.061	0.011	1.33334e-42	MG	Renbp
4.1545e-47	4.39376	0.03	0.003	1.62723e-42	MG	Rnase6
4.6106e-47	3.9684	0.064	0.011	1.80588e-42	MG	2610203C22Rik
4.80167e-47	2.60365	0.081	0.017	1.88072e-42	MG	Trim12c
5.65927e-47	4.2036	0.031	0.003	2.21662e-42	MG	Tagap
5.79571e-47	4.1845	0.024	0.002	2.27007e-42	MG	Gm37760
9.70377e-47	3.29444	0.059	0.01	3.80077e-42	MG	4931422A03Rik
4.42934e-46	6.53961	0.01	0	1.73488e-41	MG	Wfdc17
6.14968e-46	2.27432	0.156	0.057	2.40871e-41	MG	Wasf2
6.19102e-46	2.21622	0.155	0.058	2.4249e-41	MG	Soga1
1.00094e-45	2.95634	0.079	0.015	3.92048e-41	MG	Vrk2
4.97934e-45	3.64818	0.039	0.006	1.95031e-40	MG	Gm15513
6.26331e-45	1.45927	0.378	0.238	2.45321e-40	MG	Plxnb2
9.4961e-45	2.92277	0.086	0.022	3.71943e-40	MG	Dnase2a
1.18237e-44	3.43852	0.05	0.009	4.63112e-40	MG	Gbp9
2.40166e-44	3.88942	0.021	0.002	9.40683e-40	MG	Gm37472
2.51915e-44	2.51543	0.115	0.034	9.86701e-40	MG	Akr1b10
3.47398e-44	4.72423	0.01	0	1.36069e-39	MG	Gm47097
4.52534e-44	3.15377	0.059	0.01	1.77249e-39	MG	Tmem37
6.81374e-44	4.31873	0.013	0.001	2.66881e-39	MG	6030468B19Rik
6.81374e-44	5.1538	0.013	0.001	2.66881e-39	MG	Arhgef39
2.57637e-43	2.89462	0.066	0.014	1.00911e-38	MG	Tnfsf13b
2.62249e-43	4.30175	0.022	0.002	1.02718e-38	MG	Fcrl1
2.85475e-43	2.55149	0.108	0.034	1.11815e-38	MG	Mknk1
5.98374e-43	4.80969	0.023	0.002	2.34371e-38	MG	Ifi211
8.30777e-43	1.92486	0.252	0.129	3.25399e-38	MG	Ypel3
8.6063e-43	3.22759	0.066	0.011	3.37092e-38	MG	Wdfy4
1.28255e-42	2.95623	0.067	0.015	5.02351e-38	MG	Birc3
1.82409e-42	2.61442	0.057	0.011	7.14458e-38	MG	Lpxn
1.82912e-42	3.01774	0.055	0.009	7.16429e-38	MG	Tmem140
1.89828e-42	1.99659	0.213	0.092	7.43518e-38	MG	Diaph2
2.5767e-42	3.07823	0.051	0.008	1.00924e-37	MG	Nfatc1
6.29063e-42	2.11171	0.211	0.098	2.46391e-37	MG	Rnaset2a
6.41495e-42	2.56402	0.118	0.039	2.51261e-37	MG	Acox3
1.00696e-41	2.50371	0.123	0.042	3.94406e-37	MG	Ccng2
1.39412e-41	3.38489	0.051	0.008	5.46051e-37	MG	Zfp992
1.423e-41	2.12329	0.165	0.067	5.57361e-37	MG	Irf2bp2
1.50713e-41	3.64502	0.031	0.004	5.90311e-37	MG	Cnr2
1.87353e-41	2.36	0.161	0.062	7.33826e-37	MG	Ankrd44
1.89385e-41	2.30002	0.149	0.057	7.41785e-37	MG	Stard9
2.19865e-41	2.40936	0.21	0.093	8.61169e-37	MG	Rapgef5
3.28533e-41	3.11676	0.057	0.011	1.2868e-36	MG	Galnt12
3.42622e-41	1.3811	0.413	0.266	1.34198e-36	MG	Lamp2
4.38764e-41	2.40506	0.134	0.049	1.71855e-36	MG	Hps4
6.31717e-41	2.32006	0.155	0.061	2.47431e-36	MG	Mtus1
7.49732e-41	1.01219	0.66	0.37	2.93655e-36	MG	Apoe
7.68254e-41	2.72323	0.058	0.01	3.0091e-36	MG	Tec
7.86995e-41	5.34964	0.01	0	3.0825e-36	MG	Hoxb4
1.29825e-40	2.77254	0.077	0.019	5.08497e-36	MG	Stk10
1.41525e-40	4.02503	0.024	0.002	5.54325e-36	MG	Ifi206
1.49571e-40	2.74198	0.081	0.02	5.8584e-36	MG	Gm44250
2.02524e-40	2.30333	0.152	0.059	7.93247e-36	MG	Ptbp3
3.47193e-40	2.37648	0.155	0.06	1.35989e-35	MG	Cebpg
4.09762e-40	5.06996	0.017	0.001	1.60495e-35	MG	Xlr4b
9.31904e-40	3.93843	0.029	0.003	3.65008e-35	MG	Tnfaip3
9.49898e-40	4.01657	0.032	0.004	3.72056e-35	MG	Il2rg
1.25454e-39	2.28605	0.114	0.039	4.91377e-35	MG	Naglu
1.40161e-39	2.68451	0.087	0.025	5.48983e-35	MG	Vasp
2.02824e-39	3.66794	0.031	0.003	7.94421e-35	MG	Ddx43
2.32444e-39	1.71593	0.32	0.194	9.10436e-35	MG	Ints6l
4.86787e-39	5.30619	0.011	0	1.90665e-34	MG	AU022793
5.2289e-39	6.36851	0.012	0.001	2.04805e-34	MG	Mgl2
5.41263e-39	5.69254	0.012	0.001	2.12002e-34	MG	Lyz1
1.48469e-38	1.89086	0.262	0.143	5.81522e-34	MG	Pip4p1
3.10543e-38	2.15469	0.148	0.057	1.21634e-33	MG	Tor3a
3.29138e-38	2.20052	0.121	0.039	1.28917e-33	MG	Cyp4v3
5.53576e-38	2.4849	0.124	0.044	2.16824e-33	MG	Myh9
5.57459e-38	3.22384	0.046	0.009	2.18345e-33	MG	Dok3
5.76265e-38	2.10633	0.131	0.044	2.25712e-33	MG	Elf1
1.20592e-37	2.48838	0.114	0.039	4.72333e-33	MG	Trpm2
2.25965e-37	2.41036	0.108	0.035	8.85059e-33	MG	Orai1
2.48837e-37	2.4778	0.092	0.026	9.74645e-33	MG	Npnt
3.12341e-37	4.55993	0.019	0.002	1.22338e-32	MG	Cyp4f18
5.54316e-37	3.79186	0.032	0.005	2.17115e-32	MG	Sh3bp1
5.65178e-37	1.98686	0.137	0.051	2.21369e-32	MG	Klf3
6.29658e-37	1.90098	0.184	0.08	2.46625e-32	MG	Man1a
6.97534e-37	5.17251	0.013	0.001	2.7321e-32	MG	Gm44861
1.45206e-36	3.91846	0.025	0.003	5.68741e-32	MG	Gm26916
2.63136e-36	2.82673	0.093	0.029	1.03065e-31	MG	Tifa
3.09729e-36	2.67127	0.082	0.022	1.21315e-31	MG	Elk3
3.34504e-36	4.50371	0.023	0.002	1.31019e-31	MG	Bach2os
4.14912e-36	4.62771	0.017	0.001	1.62513e-31	MG	P2ry10b
4.53547e-36	4.56904	0.01	0	1.77645e-31	MG	Gm43621
4.73417e-36	3.09142	0.04	0.007	1.85428e-31	MG	C1rl
5.40821e-36	2.53446	0.074	0.018	2.11829e-31	MG	Gbp8
5.64591e-36	2.51261	0.104	0.035	2.21139e-31	MG	Slc25a37
5.88792e-36	3.29827	0.035	0.005	2.30618e-31	MG	Cebpd
5.95343e-36	2.91502	0.084	0.019	2.33184e-31	MG	Ccdc152
6.04368e-36	2.09246	0.119	0.035	2.36719e-31	MG	Cp
7.22099e-36	4.059	0.017	0.001	2.82832e-31	MG	Trim30b
1.18416e-35	2.23689	0.112	0.033	4.6381e-31	MG	Itga9
1.26486e-35	3.59827	0.028	0.004	4.95419e-31	MG	Sap25
1.56465e-35	3.37694	0.072	0.013	6.1284e-31	MG	Bank1
2.43368e-35	3.53016	0.03	0.004	9.53222e-31	MG	Ifi203
3.16903e-35	3.86163	0.026	0.003	1.24125e-30	MG	Gm26714
3.73905e-35	4.76772	0.011	0.001	1.46451e-30	MG	Gm20703
3.88912e-35	1.89459	0.215	0.102	1.52329e-30	MG	Ldlrad4
3.96041e-35	2.28094	0.176	0.055	1.55121e-30	MG	Lrmda
7.45899e-35	2.51508	0.164	0.068	2.92154e-30	MG	Camk1d
8.34389e-35	4.04427	0.021	0.002	3.26814e-30	MG	Slamf7
8.7543e-35	5.47935	0.012	0.001	3.42888e-30	MG	Ltb
1.65447e-34	1.8417	0.176	0.08	6.48021e-30	MG	Plod1
1.66815e-34	3.97515	0.021	0.002	6.5338e-30	MG	Gm3264
2.11093e-34	3.44815	0.033	0.005	8.26809e-30	MG	Gpr157
3.83198e-34	2.04719	0.237	0.128	1.50091e-29	MG	Ophn1
3.94909e-34	2.37151	0.107	0.037	1.54678e-29	MG	Mob1a
4.86215e-34	3.36159	0.038	0.006	1.90441e-29	MG	BC028528
6.34246e-34	2.60639	0.115	0.043	2.48421e-29	MG	Slc36a1
6.58001e-34	0.708813	0.521	0.321	2.57726e-29	MG	mt-Rnr2
7.70736e-34	2.68394	0.12	0.034	3.01882e-29	MG	Agmo
1.06907e-33	3.98574	0.023	0.002	4.18734e-29	MG	Zfp993
1.30249e-33	4.12626	0.021	0.002	5.10158e-29	MG	Gm33699
1.63538e-33	2.92628	0.069	0.019	6.40547e-29	MG	Dusp7
2.81615e-33	2.3939	0.114	0.041	1.10303e-28	MG	Pknox1
3.30997e-33	2.47352	0.096	0.027	1.29645e-28	MG	Filip1l
7.79205e-33	1.82143	0.185	0.09	3.05199e-28	MG	Rgl2
9.2692e-33	3.32976	0.043	0.008	3.63056e-28	MG	Stk17b
1.11155e-32	3.2757	0.117	0.045	4.35371e-28	MG	Kazn
1.57396e-32	3.72965	0.024	0.002	6.16487e-28	MG	Cd200r1
1.62859e-32	1.6597	0.259	0.149	6.37888e-28	MG	Picalm
1.90123e-32	2.77611	0.04	0.007	7.44672e-28	MG	Rin3
2.16614e-32	1.89039	0.154	0.057	8.48435e-28	MG	Axl
4.36509e-32	2.27384	0.115	0.04	1.70972e-27	MG	Rnf213
4.41768e-32	2.13655	0.187	0.091	1.73032e-27	MG	Lipa
6.21383e-32	5.21705	0.011	0.001	2.43383e-27	MG	Asb10
7.51212e-32	2.11529	0.162	0.074	2.94235e-27	MG	Rap1b
1.16267e-31	1.87123	0.245	0.13	4.55396e-27	MG	Dock4
2.10967e-31	4.8883	0.01	0.001	8.26315e-27	MG	Ccl2
2.199e-31	2.23089	0.125	0.05	8.61305e-27	MG	Tpst2
2.5804e-31	2.08453	0.128	0.052	1.01069e-26	MG	Man1c1
2.60435e-31	2.69442	0.08	0.019	1.02007e-26	MG	Bst2
4.02436e-31	4.82239	0.01	0	1.57626e-26	MG	Gm41611
4.10243e-31	1.81921	0.129	0.045	1.60684e-26	MG	Zfp36l1
4.1242e-31	4.03263	0.01	0	1.61537e-26	MG	Haspin
5.13321e-31	2.71117	0.064	0.018	2.01058e-26	MG	H6pd
8.51928e-31	2.56452	0.053	0.012	3.33683e-26	MG	Gm15441
9.27265e-31	2.44511	0.073	0.019	3.63191e-26	MG	Naalad2
9.79311e-31	3.62079	0.029	0.004	3.83577e-26	MG	Gm44694
1.04503e-30	2.94212	0.06	0.016	4.09317e-26	MG	Mob3c
1.14624e-30	2.62781	0.062	0.014	4.48958e-26	MG	Rtp4
1.16458e-30	2.22558	0.142	0.062	4.56144e-26	MG	Ski
1.52561e-30	2.72292	0.067	0.017	5.9755e-26	MG	Zc3hav1
1.92319e-30	3.64144	0.031	0.005	7.53276e-26	MG	Map3k8
2.20863e-30	2.5886	0.069	0.018	8.65076e-26	MG	Parp9
2.49145e-30	2.42784	0.086	0.023	9.7585e-26	MG	Trim56
3.73715e-30	3.44976	0.037	0.006	1.46377e-25	MG	Ifi27l2a
3.83585e-30	2.15092	0.117	0.043	1.50242e-25	MG	Etv6
4.72342e-30	2.0338	0.131	0.053	1.85007e-25	MG	Nrip1
4.97505e-30	1.98229	0.161	0.076	1.94863e-25	MG	Csf2ra
6.4804e-30	3.38216	0.038	0.007	2.53824e-25	MG	Cbfa2t3
7.79058e-30	2.33619	0.076	0.023	3.05142e-25	MG	Esyt1
1.89249e-29	1.74255	0.225	0.116	7.41251e-25	MG	Ptp4a2
2.04025e-29	1.41327	0.3	0.188	7.99124e-25	MG	Dnajc7
2.12855e-29	1.3364	0.272	0.163	8.33712e-25	MG	Tpp1
2.44147e-29	2.82582	0.05	0.012	9.56275e-25	MG	Stat6
4.3144e-29	2.84392	0.044	0.007	1.68986e-24	MG	Olfr56
4.40938e-29	3.53376	0.026	0.004	1.72707e-24	MG	Mcm3
6.47145e-29	2.62017	0.105	0.04	2.53474e-24	MG	Psme2b
1.32754e-28	2.66615	0.043	0.008	5.19972e-24	MG	Zfp991
1.42624e-28	4.84101	0.011	0.001	5.58628e-24	MG	BC051537
1.66529e-28	3.88064	0.013	0.001	6.52262e-24	MG	Asgr2
1.83938e-28	1.72748	0.238	0.135	7.20448e-24	MG	Fam49b
1.98832e-28	2.96811	0.07	0.02	7.78784e-24	MG	Sp140
2.87967e-28	2.09404	0.128	0.055	1.12791e-23	MG	Arhgap17
3.98608e-28	2.08272	0.157	0.075	1.56127e-23	MG	Ptpn1
4.04762e-28	1.96281	0.18	0.092	1.58537e-23	MG	Tubgcp5
4.25133e-28	3.37944	0.03	0.005	1.66516e-23	MG	Jak3
5.28925e-28	1.32753	0.355	0.222	2.07169e-23	MG	Zfhx3
6.22246e-28	2.32578	0.091	0.032	2.43721e-23	MG	Znrf2
6.72991e-28	4.0905	0.012	0.001	2.63597e-23	MG	Siglec1
7.88932e-28	2.46481	0.051	0.012	3.09009e-23	MG	Trim36
1.21111e-27	2.62667	0.122	0.032	4.74366e-23	MG	Arhgap15
1.25152e-27	2.17855	0.09	0.027	4.90194e-23	MG	Ggta1
2.09855e-27	5.31534	0.012	0.001	8.21959e-23	MG	Clec2i
2.10386e-27	4.90883	0.012	0.001	8.24041e-23	MG	Cst7
2.57032e-27	2.83413	0.058	0.013	1.00674e-22	MG	Rassf3
2.58637e-27	3.2201	0.031	0.004	1.01303e-22	MG	Msr1
2.69891e-27	2.68213	0.089	0.032	1.05711e-22	MG	Limd2
2.9235e-27	3.24148	0.03	0.005	1.14508e-22	MG	Gm14023
3.84362e-27	1.50315	0.324	0.206	1.50547e-22	MG	Npc2
5.1942e-27	1.71629	0.115	0.04	2.03446e-22	MG	Fcgrt
5.46655e-27	5.02159	0.01	0.001	2.14114e-22	MG	6330537M06Rik
5.75283e-27	2.59364	0.048	0.012	2.25327e-22	MG	Mmp2
1.07535e-26	2.13552	0.111	0.045	4.21193e-22	MG	Gm49673
1.25324e-26	1.60638	0.157	0.073	4.90869e-22	MG	Lpcat3
1.3672e-26	1.66542	0.164	0.07	5.35503e-22	MG	Itgav
1.52429e-26	2.2319	0.134	0.058	5.97035e-22	MG	Plcl2
1.93014e-26	2.20558	0.097	0.036	7.55998e-22	MG	Arhgef6
2.09782e-26	3.17965	0.024	0.003	8.21674e-22	MG	F830016B08Rik
2.22859e-26	3.01172	0.043	0.007	8.72895e-22	MG	Prdm1
2.3862e-26	2.39646	0.057	0.015	9.34627e-22	MG	Relb
2.72216e-26	1.49883	0.265	0.166	1.06621e-21	MG	Asah1
2.83141e-26	2.60126	0.079	0.027	1.10901e-21	MG	Tbc1d16
4.0181e-26	1.49976	0.267	0.161	1.57381e-21	MG	Tor1aip1
6.7516e-26	4.2111	0.016	0.001	2.64447e-21	MG	Soat2
7.3178e-26	4.56449	0.01	0.001	2.86623e-21	MG	Gm15635
8.3407e-26	2.20834	0.089	0.032	3.26688e-21	MG	Sipa1l2
9.28453e-26	1.74463	0.107	0.038	3.63656e-21	MG	Tnfrsf1a
1.35636e-25	4.82904	0.01	0.001	5.31259e-21	MG	Gm13391
1.39282e-25	3.36079	0.054	0.015	5.45538e-21	MG	Rab39
1.61156e-25	2.07668	0.114	0.048	6.31217e-21	MG	Bhlhe41
2.20294e-25	2.39125	0.077	0.024	8.62849e-21	MG	Gbp7
2.26388e-25	2.52847	0.047	0.011	8.86716e-21	MG	Nlrc5
4.33145e-25	3.96796	0.012	0.001	1.69654e-20	MG	Oas1g
4.9215e-25	2.09546	0.137	0.065	1.92765e-20	MG	Cybc1
6.45556e-25	3.19825	0.03	0.006	2.52851e-20	MG	Irf7
9.63405e-25	4.03711	0.01	0.001	3.77347e-20	MG	Ighd
1.01356e-24	3.41851	0.04	0.009	3.96991e-20	MG	Btbd19
1.03848e-24	3.05588	0.042	0.009	4.0675e-20	MG	Itga4
1.06236e-24	2.98979	0.035	0.007	4.16105e-20	MG	Abracl
1.47037e-24	3.72259	0.02	0.003	5.75915e-20	MG	Nfkbie
1.7345e-24	2.7495	0.037	0.008	6.79368e-20	MG	Gm43720
2.12458e-24	1.55174	0.27	0.166	8.32155e-20	MG	Arhgap5
2.6179e-24	2.11453	0.069	0.023	1.02538e-19	MG	Smad7
2.69061e-24	1.78375	0.123	0.055	1.05386e-19	MG	Heatr5a
2.78092e-24	3.64689	0.024	0.004	1.08923e-19	MG	Rinl
3.09643e-24	2.1527	0.166	0.085	1.21281e-19	MG	Pwwp2a
3.45892e-24	2.78321	0.063	0.019	1.35479e-19	MG	Gm6277
3.94428e-24	2.43738	0.079	0.028	1.5449e-19	MG	St6galnac4
4.41855e-24	2.10537	0.118	0.046	1.73066e-19	MG	Nek7
5.66565e-24	0.510788	0.8	0.755	2.21912e-19	MG	Ddx5
6.17788e-24	1.81692	0.123	0.052	2.41975e-19	MG	Usp2
9.34546e-24	3.49452	0.024	0.004	3.66043e-19	MG	Nrm
1.43892e-23	3.24395	0.029	0.006	5.63595e-19	MG	Slc16a3
1.54618e-23	2.83342	0.041	0.009	6.05607e-19	MG	Zbtb7b
1.59082e-23	2.1523	0.069	0.02	6.23091e-19	MG	Lrp5
1.83917e-23	1.71871	0.1	0.035	7.20365e-19	MG	Tlr3
2.07623e-23	2.84384	0.057	0.011	8.13218e-19	MG	Aoah
2.094e-23	1.66766	0.264	0.169	8.20176e-19	MG	Tmem176a
2.1449e-23	1.65009	0.297	0.205	8.40116e-19	MG	Atp6v0a2
2.47824e-23	1.64203	0.235	0.14	9.70677e-19	MG	Acer3
4.23287e-23	1.93451	0.092	0.035	1.65793e-18	MG	Cmtm3
7.31154e-23	2.24019	0.09	0.034	2.86379e-18	MG	Kcnk13
7.68772e-23	3.51936	0.021	0.003	3.01113e-18	MG	Itgal
9.4464e-23	3.32602	0.019	0.003	3.69996e-18	MG	Gm27010
1.02945e-22	2.14658	0.15	0.074	4.03217e-18	MG	Irak2
1.10944e-22	4.28611	0.031	0.005	4.34544e-18	MG	4930517O19Rik
1.23977e-22	2.23349	0.072	0.026	4.85593e-18	MG	Nfkbiz
2.35067e-22	3.72717	0.017	0.002	9.2071e-18	MG	Cfb
2.8648e-22	2.24726	0.051	0.014	1.12209e-17	MG	Xaf1
2.86923e-22	2.68126	0.031	0.006	1.12382e-17	MG	Parp10
3.10398e-22	1.58	0.25	0.161	1.21576e-17	MG	Sema4d
3.17969e-22	0.887082	0.593	0.543	1.24542e-17	MG	Sf3b1
3.31207e-22	2.75829	0.043	0.008	1.29727e-17	MG	Slc39a8
3.3715e-22	2.12101	0.079	0.022	1.32055e-17	MG	Tnfaip8
4.25345e-22	2.27549	0.101	0.044	1.66599e-17	MG	Grk2
4.78377e-22	4.34675	0.012	0.001	1.87371e-17	MG	Lpar5
5.19091e-22	3.73023	0.023	0.003	2.03318e-17	MG	Fgr
5.51812e-22	2.26117	0.091	0.036	2.16134e-17	MG	Rab8b
5.56607e-22	1.66373	0.21	0.123	2.18012e-17	MG	Shisa5
6.03682e-22	1.64872	0.223	0.134	2.3645e-17	MG	Dennd4a
7.62255e-22	1.60824	0.18	0.1	2.9856e-17	MG	Morc3
8.73361e-22	2.92602	0.044	0.012	3.42078e-17	MG	Junb
8.87069e-22	2.83824	0.046	0.01	3.47447e-17	MG	Ebf3
1.04376e-21	3.66399	0.018	0.002	4.08818e-17	MG	Tuba1c
1.06904e-21	2.44736	0.086	0.034	4.18722e-17	MG	Amz1
1.2352e-21	3.75933	0.021	0.003	4.83802e-17	MG	Gm26520
1.25807e-21	1.80291	0.098	0.035	4.92759e-17	MG	Gatm
1.27669e-21	2.09102	0.104	0.045	5.00054e-17	MG	Nhlrc3
1.29236e-21	4.33624	0.01	0.001	5.06191e-17	MG	Gm28286
1.50444e-21	1.95497	0.096	0.041	5.89259e-17	MG	Coro1b
1.69169e-21	2.56112	0.033	0.007	6.62601e-17	MG	Pyroxd2
2.17386e-21	5.24622	0.012	0.001	8.51458e-17	MG	Cxcr6
2.22327e-21	3.46404	0.027	0.005	8.70812e-17	MG	Gbp5
2.48623e-21	3.58096	0.02	0.003	9.73808e-17	MG	Trp53cor1
2.55562e-21	2.92319	0.041	0.01	1.00098e-16	MG	Dtx3l
2.56685e-21	0.848488	0.53	0.445	1.00538e-16	MG	Son
3.14413e-21	2.28347	0.056	0.018	1.23149e-16	MG	Kcnj2
3.37865e-21	2.15896	0.093	0.033	1.32335e-16	MG	Nfe2l2
3.62206e-21	2.85338	0.052	0.016	1.41869e-16	MG	Gm12166
4.33386e-21	1.72876	0.174	0.096	1.69749e-16	MG	Rnaset2b
4.41513e-21	2.15474	0.137	0.07	1.72932e-16	MG	Pkn1
6.43047e-21	1.79027	0.081	0.031	2.51869e-16	MG	A930037H05Rik
8.61635e-21	1.96757	0.111	0.051	3.37485e-16	MG	Sema4c
8.9359e-21	4.01082	0.011	0.001	3.50001e-16	MG	Gm20513
1.15043e-20	1.65179	0.196	0.115	4.506e-16	MG	Git2
1.29733e-20	3.61976	0.019	0.002	5.08136e-16	MG	Tnfsf8
1.31695e-20	2.05141	0.116	0.054	5.15824e-16	MG	Klf6
2.03297e-20	1.2763	0.256	0.166	7.96272e-16	MG	Sppl2a
2.93341e-20	3.54996	0.023	0.003	1.14896e-15	MG	Plbd1
3.00883e-20	3.6105	0.021	0.003	1.1785e-15	MG	Mki67
3.57541e-20	1.48586	0.252	0.155	1.40042e-15	MG	Tmcc3
3.70041e-20	1.88255	0.09	0.038	1.44938e-15	MG	Arap1
4.77924e-20	1.0264	0.258	0.127	1.87193e-15	MG	Cd9
6.11228e-20	2.0609	0.069	0.026	2.39406e-15	MG	Ctc1
6.90186e-20	2.08002	0.111	0.052	2.70332e-15	MG	Dtx4
7.18829e-20	1.38303	0.169	0.092	2.81551e-15	MG	Rnf216
7.24639e-20	1.9497	0.144	0.074	2.83827e-15	MG	Leprot
7.28724e-20	1.99167	0.095	0.042	2.85427e-15	MG	Gm26759
9.03549e-20	1.73054	0.134	0.068	3.53902e-15	MG	Lifr
9.08932e-20	1.86113	0.132	0.063	3.5601e-15	MG	Zswim6
9.43724e-20	2.60499	0.052	0.015	3.69638e-15	MG	Lpl
1.2349e-19	3.88676	0.014	0.002	4.83687e-15	MG	Gm32591
1.33251e-19	3.58801	0.015	0.002	5.21916e-15	MG	Epha2
1.40915e-19	2.52974	0.045	0.01	5.51937e-15	MG	Ets1
1.7886e-19	2.05847	0.05	0.014	7.00557e-15	MG	Slc16a10
2.47552e-19	2.76956	0.035	0.009	9.69613e-15	MG	Zfp691
2.54288e-19	1.99818	0.124	0.059	9.95997e-15	MG	Tent5a
2.65384e-19	2.38916	0.06	0.02	1.03946e-14	MG	Clgn
2.82527e-19	3.63628	0.022	0.004	1.1066e-14	MG	Itgb7
2.91943e-19	3.33256	0.017	0.002	1.14348e-14	MG	G530011O06Rik
2.97322e-19	1.99524	0.091	0.037	1.16455e-14	MG	Ostf1
6.16351e-19	1.68107	0.189	0.115	2.41412e-14	MG	Trafd1
6.58403e-19	2.55244	0.045	0.014	2.57883e-14	MG	H2-T24
8.91074e-19	4.67055	0.012	0.001	3.49016e-14	MG	Ptprcap
8.96548e-19	1.50773	0.19	0.112	3.5116e-14	MG	Nfkb1
9.93521e-19	1.89032	0.077	0.029	3.89142e-14	MG	Pkib
1.08708e-18	1.62953	0.19	0.112	4.25789e-14	MG	Rap1gds1
1.29349e-18	3.74685	0.01	0.001	5.06634e-14	MG	Gm28041
1.34116e-18	2.2733	0.04	0.011	5.25305e-14	MG	Irgm1
1.36354e-18	1.77202	0.168	0.097	5.3407e-14	MG	Abhd15
1.38694e-18	2.86364	0.02	0.003	5.43237e-14	MG	Folr2
1.4452e-18	2.68367	0.025	0.005	5.66055e-14	MG	Gm13091
1.54704e-18	1.79208	0.108	0.051	6.05946e-14	MG	Stat1
1.55274e-18	1.61794	0.203	0.118	6.08176e-14	MG	Creg1
1.5855e-18	1.70071	0.103	0.044	6.21009e-14	MG	Gpr146
1.68791e-18	3.36754	0.012	0.001	6.6112e-14	MG	Gm47566
1.69345e-18	3.76095	0.01	0.001	6.6329e-14	MG	Adgrg5
1.84762e-18	2.61758	0.043	0.013	7.23676e-14	MG	Nfya
1.9955e-18	1.60726	0.162	0.091	7.81598e-14	MG	Stard3
2.355e-18	1.69152	0.145	0.079	9.22407e-14	MG	Iffo1
2.75491e-18	2.60831	0.045	0.013	1.07904e-13	MG	4833411C07Rik
3.81442e-18	3.16116	0.024	0.005	1.49403e-13	MG	Gm21970
3.83466e-18	2.09697	0.072	0.029	1.50196e-13	MG	Slc46a3
4.1987e-18	1.48401	0.176	0.105	1.64454e-13	MG	Plod3
4.28056e-18	3.57137	0.021	0.004	1.67661e-13	MG	Cebpb
4.62385e-18	2.39895	0.035	0.008	1.81107e-13	MG	Sult1a1
5.1768e-18	3.68931	0.011	0.001	2.02765e-13	MG	Gm33370
5.45063e-18	2.31507	0.064	0.024	2.1349e-13	MG	Cep152
5.805e-18	1.80582	0.155	0.088	2.2737e-13	MG	Plgrkt
6.66067e-18	2.16055	0.079	0.028	2.60885e-13	MG	Chn2
7.12693e-18	4.6781	0.01	0.001	2.79148e-13	MG	Siglecg
7.22859e-18	2.60652	0.05	0.016	2.8313e-13	MG	Zcwpw1
7.88273e-18	2.06754	0.053	0.018	3.08751e-13	MG	Gm16897
8.22346e-18	2.67737	0.042	0.012	3.22097e-13	MG	Rassf5
9.56171e-18	2.40745	0.062	0.022	3.74513e-13	MG	Abcb1b
1.00745e-17	2.87273	0.037	0.01	3.94597e-13	MG	Aldh16a1
1.07451e-17	2.92397	0.051	0.017	4.20863e-13	MG	Gm2237
1.42526e-17	2.05089	0.072	0.025	5.58247e-13	MG	Mitf
1.45268e-17	3.19649	0.016	0.002	5.68987e-13	MG	Tnfaip2
1.6035e-17	2.00672	0.093	0.042	6.28061e-13	MG	Il13ra1
1.72649e-17	1.94574	0.081	0.033	6.76232e-13	MG	Pnp
1.73783e-17	3.50768	0.013	0.002	6.80673e-13	MG	A930014D07Rik
2.49298e-17	2.51243	0.046	0.015	9.76449e-13	MG	Zfp658
2.87494e-17	1.99757	0.072	0.03	1.12606e-12	MG	Tyk2
2.97473e-17	1.66496	0.135	0.073	1.16514e-12	MG	Gpr155
3.0006e-17	2.14285	0.085	0.037	1.17527e-12	MG	Pik3cb
3.25882e-17	3.91153	0.01	0.001	1.27641e-12	MG	Cdkn2c
4.41635e-17	3.71581	0.012	0.002	1.7298e-12	MG	Gm26893
4.43164e-17	3.33022	0.012	0.002	1.73578e-12	MG	Gm11464
4.85459e-17	2.92575	0.023	0.004	1.90144e-12	MG	Ldlrap1
4.96525e-17	4.53662	0.015	0.002	1.94479e-12	MG	A530088E08Rik
5.58015e-17	0.96481	0.481	0.41	2.18563e-12	MG	Prpf38b
5.77299e-17	2.06792	0.078	0.028	2.26117e-12	MG	St6gal1
7.83248e-17	3.74426	0.014	0.002	3.06783e-12	MG	Gm47079
8.60062e-17	1.07626	0.412	0.344	3.36869e-12	MG	Ccnl1
1.05226e-16	2.88325	0.025	0.006	4.12147e-12	MG	Myd88
1.13427e-16	3.04311	0.022	0.004	4.44272e-12	MG	Dhx58
1.27227e-16	2.16628	0.068	0.025	4.98323e-12	MG	Sgk3
1.37442e-16	1.42171	0.207	0.128	5.38335e-12	MG	Foxn3
1.40589e-16	2.88433	0.026	0.005	5.50658e-12	MG	Abcg3
1.42161e-16	2.0532	0.077	0.032	5.56817e-12	MG	Oma1
1.48587e-16	1.74087	0.086	0.033	5.81987e-12	MG	Pmp22
1.69071e-16	3.5348	0.011	0.001	6.62218e-12	MG	H2-DMb2
1.70549e-16	2.17217	0.067	0.027	6.68005e-12	MG	Rab43
1.83552e-16	1.37986	0.175	0.105	7.18938e-12	MG	Mgat1
2.06976e-16	2.07223	0.147	0.083	8.10682e-12	MG	Dcakd
2.42557e-16	1.78177	0.129	0.07	9.50046e-12	MG	Arhgef2
2.64668e-16	2.22161	0.059	0.022	1.03665e-11	MG	Mfsd12
2.76101e-16	2.10823	0.084	0.038	1.08143e-11	MG	Rnf19b
2.81039e-16	1.89709	0.122	0.063	1.10077e-11	MG	Rbpj
3.17521e-16	3.69823	0.016	0.002	1.24367e-11	MG	Ncaph
3.38876e-16	1.25858	0.266	0.191	1.32731e-11	MG	Fcho2
3.74634e-16	1.82163	0.076	0.032	1.46737e-11	MG	Trip6
3.94302e-16	3.47874	0.013	0.002	1.5444e-11	MG	Rab20
4.09953e-16	2.37009	0.054	0.02	1.6057e-11	MG	Tpm3-rs7
4.23236e-16	1.71055	0.108	0.054	1.65773e-11	MG	Gsap
4.27164e-16	3.8687	0.018	0.003	1.67312e-11	MG	Gng10
4.40476e-16	2.38134	0.03	0.007	1.72526e-11	MG	Fmo5
4.61673e-16	2.30505	0.086	0.037	1.80828e-11	MG	Rhobtb1
5.25772e-16	2.41188	0.049	0.014	2.05935e-11	MG	Padi2
7.92526e-16	2.08032	0.083	0.036	3.10417e-11	MG	Eif2ak2
7.97005e-16	2.12352	0.055	0.019	3.12171e-11	MG	Trim34a
8.09365e-16	2.55335	0.031	0.007	3.17012e-11	MG	Col15a1
8.12504e-16	3.48464	0.011	0.001	3.18241e-11	MG	Plaur
8.209e-16	1.38268	0.272	0.196	3.2153e-11	MG	Asph
8.30406e-16	2.56361	0.024	0.005	3.25253e-11	MG	Acvrl1
1.1996e-15	2.5421	0.026	0.006	4.69859e-11	MG	Tgif1
1.20122e-15	4.39003	0.015	0.002	4.70494e-11	MG	Gm44067
1.20661e-15	3.17664	0.019	0.004	4.72606e-11	MG	Zc3h12a
1.2944e-15	2.50048	0.033	0.007	5.0699e-11	MG	Tg
1.34031e-15	2.60191	0.026	0.006	5.24971e-11	MG	Card6
1.45978e-15	1.17694	0.169	0.101	5.71767e-11	MG	Rb1
1.571e-15	1.95776	0.066	0.025	6.15328e-11	MG	Hmg20b
1.71924e-15	1.80548	0.1	0.049	6.73393e-11	MG	Mtr
1.99155e-15	1.68385	0.057	0.021	7.80051e-11	MG	Ifi35
2.1579e-15	2.25422	0.039	0.011	8.45207e-11	MG	Gbp3
2.23484e-15	2.68372	0.031	0.007	8.75343e-11	MG	Dennd2c
2.32087e-15	2.05075	0.038	0.011	9.09036e-11	MG	Plekhf2
2.40784e-15	3.47703	0.017	0.003	9.43105e-11	MG	Gm10874
2.42301e-15	2.08158	0.032	0.009	9.49045e-11	MG	Cdk2
3.02365e-15	2.27392	0.056	0.021	1.1843e-10	MG	Ralb
3.38066e-15	1.28871	0.155	0.083	1.32414e-10	MG	Chd7
3.38409e-15	0.9123	0.419	0.359	1.32548e-10	MG	Lrp1
3.57487e-15	1.69856	0.132	0.074	1.4002e-10	MG	Tln1
3.81303e-15	2.21241	0.038	0.011	1.49349e-10	MG	Galnt4
4.57157e-15	1.7136	0.134	0.075	1.79059e-10	MG	P2rx4
4.61292e-15	1.92572	0.099	0.049	1.80679e-10	MG	Osbpl11
4.64626e-15	2.52316	0.033	0.008	1.81985e-10	MG	Emp3
5.19641e-15	1.74066	0.087	0.037	2.03533e-10	MG	Tns1
5.49553e-15	4.15332	0.011	0.002	2.15249e-10	MG	Il2rb
7.47125e-15	2.9169	0.033	0.01	2.92634e-10	MG	Prdm9
7.70626e-15	1.99354	0.077	0.035	3.01839e-10	MG	Tfe3
8.51571e-15	2.00841	0.061	0.025	3.33543e-10	MG	Tkfc
1.47042e-14	3.52277	0.012	0.002	5.75933e-10	MG	Ch25h
1.56217e-14	1.71372	0.119	0.064	6.1187e-10	MG	Dclre1c
1.65715e-14	3.27372	0.027	0.007	6.49072e-10	MG	F630206G17Rik
1.66652e-14	2.04715	0.114	0.061	6.52744e-10	MG	Hltf
1.85807e-14	1.97594	0.096	0.048	7.27768e-10	MG	Zfp90
1.92071e-14	0.718145	0.321	0.234	7.52302e-10	MG	Frmd4a
2.02817e-14	3.15578	0.026	0.006	7.94393e-10	MG	Alox5
2.03004e-14	4.08559	0.015	0.002	7.95128e-10	MG	Tmem71
2.09478e-14	0.793411	0.499	0.455	8.20482e-10	MG	Lamp1
2.39977e-14	2.3587	0.037	0.011	9.39943e-10	MG	Rnf135
2.51506e-14	1.28771	0.186	0.121	9.85098e-10	MG	Cdk9
3.04118e-14	2.76027	0.019	0.003	1.19117e-09	MG	Gm42962
3.4647e-14	0.713825	0.528	0.489	1.35706e-09	MG	Hnrnph1
4.00683e-14	2.82574	0.029	0.007	1.5694e-09	MG	Cd80
4.33251e-14	1.58401	0.114	0.06	1.69696e-09	MG	Samhd1
4.94826e-14	3.98125	0.013	0.002	1.93814e-09	MG	Smagp
6.49128e-14	2.06132	0.061	0.024	2.5425e-09	MG	Prorsd1
7.02726e-14	2.71293	0.024	0.006	2.75244e-09	MG	Gm15964
8.3619e-14	1.48787	0.105	0.052	3.27519e-09	MG	Tbl1xr1
8.41095e-14	1.84624	0.079	0.037	3.2944e-09	MG	Csk
1.01868e-13	4.78685	0.018	0.003	3.98998e-09	MG	Ms4a4b
1.14331e-13	2.95866	0.021	0.004	4.47813e-09	MG	Gm13479
1.18375e-13	3.71866	0.017	0.003	4.63652e-09	MG	Ppp1r18os
1.44505e-13	3.30899	0.015	0.003	5.65998e-09	MG	Cks2
1.49777e-13	1.66652	0.103	0.052	5.86648e-09	MG	Cotl1
1.60928e-13	2.42323	0.045	0.014	6.30323e-09	MG	Ifih1
1.66168e-13	2.46371	0.057	0.02	6.50847e-09	MG	Ipcef1
1.8397e-13	1.60033	0.099	0.051	7.20574e-09	MG	Irf9
2.15234e-13	1.31763	0.307	0.24	8.43027e-09	MG	Wnk1
2.19702e-13	2.20986	0.071	0.023	8.60528e-09	MG	Ccnd1
2.45932e-13	1.43038	0.174	0.111	9.63267e-09	MG	Psme2
2.91846e-13	2.21237	0.043	0.012	1.1431e-08	MG	Alpk1
3.09966e-13	1.46997	0.169	0.106	1.21407e-08	MG	Zfp652
3.13489e-13	1.99618	0.059	0.025	1.22787e-08	MG	AI506816
3.17945e-13	1.79405	0.102	0.054	1.24533e-08	MG	Arpc4
4.17367e-13	1.96833	0.065	0.026	1.63474e-08	MG	Swap70
4.36466e-13	1.77101	0.08	0.038	1.70955e-08	MG	Rffl
5.95078e-13	2.06977	0.047	0.016	2.3308e-08	MG	Smad3
6.06143e-13	1.5461	0.116	0.065	2.37414e-08	MG	Stat2
6.35184e-13	4.18106	0.016	0.003	2.48789e-08	MG	Cd163
6.42221e-13	1.79003	0.105	0.057	2.51545e-08	MG	Znfx1
6.42409e-13	2.6993	0.013	0.002	2.51619e-08	MG	Gm14537
8.04835e-13	1.54772	0.108	0.056	3.15238e-08	MG	Gna12
1.04252e-12	2.39338	0.033	0.01	4.08336e-08	MG	Rhog
1.1236e-12	2.13128	0.049	0.018	4.40093e-08	MG	Tfpi
1.12414e-12	3.28658	0.013	0.002	4.40302e-08	MG	Calhm6
1.13893e-12	3.52575	0.01	0.001	4.46096e-08	MG	Gimap4
1.14047e-12	1.33538	0.146	0.088	4.46701e-08	MG	Ss18
1.24803e-12	1.66149	0.052	0.02	4.88829e-08	MG	Tmc6
1.25325e-12	3.46984	0.01	0.001	4.90871e-08	MG	BC106179
1.28556e-12	2.33619	0.025	0.006	5.03526e-08	MG	Tmem204
1.33578e-12	1.56337	0.116	0.063	5.23198e-08	MG	Pts
1.41008e-12	3.16484	0.026	0.006	5.52301e-08	MG	Gm35154
1.41029e-12	1.33443	0.162	0.105	5.52382e-08	MG	Dram2
1.47523e-12	1.50368	0.194	0.132	5.77817e-08	MG	Senp2
1.59811e-12	2.01877	0.052	0.02	6.2595e-08	MG	Tmem144
1.64399e-12	2.32009	0.033	0.011	6.4392e-08	MG	Nuak2
1.71798e-12	1.52501	0.195	0.133	6.729e-08	MG	Actr3
2.17758e-12	2.2908	0.029	0.009	8.52916e-08	MG	Trim65
2.28214e-12	1.86262	0.098	0.053	8.93867e-08	MG	Elk4
2.33138e-12	1.50649	0.146	0.087	9.13156e-08	MG	Gab2
2.44665e-12	1.44765	0.218	0.152	9.58305e-08	MG	Fchsd2
2.45755e-12	1.96795	0.07	0.031	9.62574e-08	MG	Gcnt2
2.49254e-12	2.45104	0.032	0.01	9.76278e-08	MG	1110025M09Rik
2.90521e-12	1.01956	0.266	0.203	1.13791e-07	MG	Slc3a2
3.07045e-12	2.06518	0.061	0.027	1.20263e-07	MG	Ttc7
3.21867e-12	2.94864	0.021	0.004	1.26069e-07	MG	Ifi44
3.32029e-12	1.83405	0.079	0.039	1.30049e-07	MG	Slc46a1
4.31649e-12	3.45788	0.015	0.002	1.69068e-07	MG	Gm43821
4.6236e-12	2.79829	0.016	0.003	1.81097e-07	MG	Spns3
4.85973e-12	1.97096	0.07	0.033	1.90346e-07	MG	Ptp4a3
5.44795e-12	1.94409	0.092	0.049	2.13385e-07	MG	Usp12
5.79021e-12	1.90979	0.069	0.032	2.26791e-07	MG	Fgd3
6.16027e-12	1.51556	0.151	0.096	2.41285e-07	MG	Fbrsl1
6.207e-12	2.85081	0.018	0.004	2.43116e-07	MG	Tstd1
6.23445e-12	3.46338	0.012	0.002	2.44191e-07	MG	BC043934
6.23975e-12	2.85461	0.039	0.014	2.44398e-07	MG	5830444B04Rik
6.34862e-12	1.86674	0.075	0.037	2.48663e-07	MG	Tspan4
7.21342e-12	1.31103	0.241	0.18	2.82535e-07	MG	Extl3
7.28335e-12	2.56926	0.034	0.012	2.85274e-07	MG	Engase
8.18249e-12	3.52494	0.012	0.002	3.20492e-07	MG	Tmigd3
8.56807e-12	1.55616	0.146	0.092	3.35594e-07	MG	Mfsd1
9.31253e-12	3.53645	0.01	0.001	3.64753e-07	MG	Zmynd15
1.11784e-11	1.27578	0.21	0.15	4.37835e-07	MG	Cdk11b
1.31549e-11	3.25015	0.015	0.003	5.15252e-07	MG	Cdt1
1.33218e-11	1.17957	0.093	0.043	5.21788e-07	MG	Ddx60
1.37439e-11	2.32174	0.023	0.005	5.3832e-07	MG	Iigp1
1.38946e-11	3.10687	0.024	0.005	5.44224e-07	MG	Gm26510
1.50884e-11	0.934547	0.318	0.257	5.90982e-07	MG	Srsf6
1.54482e-11	2.14483	0.081	0.042	6.05074e-07	MG	Nfkbia
1.60188e-11	1.50312	0.164	0.108	6.27423e-07	MG	Mapk14
1.63798e-11	1.91082	0.052	0.022	6.41565e-07	MG	Zscan29
1.68426e-11	2.68476	0.021	0.005	6.59691e-07	MG	Tnfsf10
1.85472e-11	2.99192	0.018	0.004	7.26458e-07	MG	AB124611
1.98359e-11	1.85927	0.079	0.04	7.76933e-07	MG	Wdr44
2.03539e-11	1.46675	0.138	0.086	7.97221e-07	MG	Wdfy2
2.23376e-11	1.76957	0.039	0.011	8.74919e-07	MG	Gm20528
2.47345e-11	1.38216	0.139	0.087	9.68802e-07	MG	Dnm2
2.49481e-11	2.82181	0.032	0.011	9.77169e-07	MG	Gm3739
2.58773e-11	1.58868	0.174	0.114	1.01356e-06	MG	Ccni
2.61335e-11	2.43449	0.024	0.006	1.0236e-06	MG	Dcxr
2.63492e-11	0.987917	0.141	0.074	1.03205e-06	MG	Mmp14
2.7471e-11	1.79941	0.066	0.032	1.07599e-06	MG	Socs4
2.91394e-11	1.33628	0.161	0.105	1.14133e-06	MG	Dip2b
2.96123e-11	2.79174	0.017	0.004	1.15986e-06	MG	Il4i1
3.03632e-11	1.44082	0.159	0.104	1.18927e-06	MG	Cbl
3.11505e-11	1.57117	0.062	0.026	1.2201e-06	MG	Samd9l
3.36062e-11	1.97477	0.07	0.033	1.31629e-06	MG	Smox
3.41542e-11	3.22045	0.011	0.002	1.33775e-06	MG	Clec4a1
3.46411e-11	1.41507	0.141	0.083	1.35682e-06	MG	Rin2
3.50747e-11	1.72155	0.128	0.077	1.3738e-06	MG	Ppm1h
3.56792e-11	2.26911	0.028	0.008	1.39748e-06	MG	Slc35d2
3.9385e-11	0.916195	0.163	0.093	1.54263e-06	MG	Sft2d2
4.00952e-11	1.86987	0.055	0.024	1.57045e-06	MG	Herc6
4.01166e-11	3.62152	0.013	0.003	1.57129e-06	MG	Gm5431
4.03104e-11	1.31031	0.172	0.116	1.57888e-06	MG	Agps
4.1469e-11	1.2241	0.259	0.202	1.62426e-06	MG	Adam10
4.17714e-11	1.88377	0.123	0.07	1.6361e-06	MG	Snn
4.25628e-11	2.43409	0.042	0.016	1.6671e-06	MG	Gm26542
4.4459e-11	1.82061	0.118	0.069	1.74137e-06	MG	Krcc1
4.58029e-11	2.21105	0.03	0.009	1.79401e-06	MG	Plekho2
4.66041e-11	1.34032	0.167	0.11	1.82539e-06	MG	Lims1
5.77821e-11	1.11001	0.3	0.243	2.26321e-06	MG	Acp2
6.34823e-11	2.14562	0.036	0.013	2.48647e-06	MG	Gm46367
6.46046e-11	1.40317	0.099	0.046	2.53043e-06	MG	Acss1
6.79467e-11	2.04524	0.034	0.011	2.66134e-06	MG	Dnase1l1
6.8675e-11	2.95756	0.012	0.002	2.68986e-06	MG	Gm37474
6.87084e-11	1.41955	0.139	0.089	2.69117e-06	MG	Adam15
7.3392e-11	1.60633	0.114	0.067	2.87462e-06	MG	Gpx1
7.76745e-11	1.6937	0.121	0.074	3.04235e-06	MG	Dctn5
8.01453e-11	1.90562	0.056	0.024	3.13913e-06	MG	Tgfa
8.20112e-11	1.43952	0.162	0.108	3.21222e-06	MG	Npc1
8.56165e-11	3.41395	0.01	0.001	3.35343e-06	MG	Serpinb8
9.11058e-11	2.96391	0.017	0.004	3.56843e-06	MG	Itga5
9.47112e-11	1.19938	0.265	0.21	3.70965e-06	MG	Colgalt1
9.74645e-11	1.55654	0.1	0.058	3.81749e-06	MG	Arhgef1
9.94323e-11	2.37649	0.021	0.004	3.89457e-06	MG	Cytip
9.95206e-11	1.662	0.11	0.065	3.89802e-06	MG	Eef2k
1.0174e-10	2.42804	0.035	0.012	3.98496e-06	MG	Spsb1
1.03992e-10	3.43838	0.011	0.002	4.07314e-06	MG	Cd4
1.04445e-10	3.87397	0.01	0.002	4.0909e-06	MG	Mmp25
1.07222e-10	2.06887	0.037	0.013	4.19968e-06	MG	Ubtd1
1.10932e-10	3.40643	0.012	0.002	4.34499e-06	MG	Ccrl2
1.2018e-10	1.69626	0.143	0.092	4.70723e-06	MG	Resf1
1.25485e-10	0.850214	0.449	0.412	4.91499e-06	MG	Atp8a1
1.26863e-10	1.58551	0.066	0.032	4.96896e-06	MG	Vrk1
1.39821e-10	1.323	0.108	0.064	5.4765e-06	MG	Tmem168
1.51487e-10	2.00257	0.044	0.015	5.93346e-06	MG	Plekha2
1.5168e-10	1.64685	0.062	0.03	5.94099e-06	MG	Man2b2
1.7626e-10	2.3295	0.06	0.028	6.90377e-06	MG	Anapc15
1.78713e-10	2.76777	0.021	0.006	6.99985e-06	MG	C230096K16Rik
2.40254e-10	1.2317	0.168	0.113	9.41028e-06	MG	Cr1l
2.43756e-10	1.41608	0.216	0.16	9.54743e-06	MG	Gm15832
2.50419e-10	1.88994	0.069	0.034	9.80843e-06	MG	Tbc1d8
2.67207e-10	2.12361	0.04	0.014	1.0466e-05	MG	Zfp984
2.68609e-10	1.31515	0.118	0.072	1.05209e-05	MG	Abl1
2.76959e-10	1.83298	0.074	0.039	1.08479e-05	MG	Pfn1
2.79516e-10	2.04599	0.045	0.016	1.09481e-05	MG	Hmgb2
3.0169e-10	1.66607	0.138	0.09	1.18166e-05	MG	Camk1
3.22868e-10	1.71784	0.059	0.024	1.26461e-05	MG	AC160336.1
3.92185e-10	1.62235	0.116	0.07	1.53611e-05	MG	Cds1
4.39827e-10	2.50947	0.021	0.006	1.72272e-05	MG	Unc13d
4.47349e-10	1.40298	0.198	0.143	1.75218e-05	MG	Gdi2
4.65661e-10	1.02788	0.339	0.291	1.8239e-05	MG	Srsf2
5.08176e-10	2.05863	0.091	0.051	1.99042e-05	MG	4930599N23Rik
5.1488e-10	1.75179	0.055	0.022	2.01668e-05	MG	Oaf
5.30889e-10	2.08793	0.044	0.018	2.07938e-05	MG	Sass6
5.3972e-10	3.52409	0.013	0.003	2.11398e-05	MG	Gm28874
5.44536e-10	3.92153	0.012	0.002	2.13284e-05	MG	Jaml
5.47815e-10	2.92974	0.015	0.003	2.14568e-05	MG	Gdf9
5.69422e-10	1.66021	0.064	0.032	2.23031e-05	MG	Arrdc1
5.71556e-10	3.45344	0.01	0.002	2.23867e-05	MG	Gm11998
6.5012e-10	1.3442	0.103	0.059	2.54639e-05	MG	Stx4a
6.73785e-10	1.12291	0.271	0.218	2.63908e-05	MG	Arsb
7.37257e-10	3.4534	0.01	0.002	2.88769e-05	MG	5830432E09Rik
7.43977e-10	3.01538	0.017	0.004	2.91401e-05	MG	B3gnt8
7.77296e-10	1.99838	0.02	0.005	3.04451e-05	MG	Cd93
9.2185e-10	2.69667	0.015	0.003	3.6107e-05	MG	Nat2
9.42318e-10	1.49009	0.063	0.027	3.69087e-05	MG	Prkd3
9.45585e-10	1.34866	0.203	0.149	3.70367e-05	MG	Bnip2
1.06931e-09	2.06098	0.044	0.016	4.18828e-05	MG	Oasl2
1.09506e-09	1.12503	0.248	0.192	4.28914e-05	MG	Man1a2
1.19207e-09	2.50478	0.034	0.01	4.66911e-05	MG	Mdfic
1.307e-09	3.25801	0.012	0.002	5.11925e-05	MG	Slfn9
1.38301e-09	1.50815	0.107	0.064	5.41699e-05	MG	Fkbp15
1.49012e-09	2.73483	0.018	0.005	5.83649e-05	MG	Gm43672
1.85082e-09	1.3092	0.191	0.138	7.24931e-05	MG	Lysmd4
1.96692e-09	2.49991	0.021	0.005	7.70403e-05	MG	Isg15
1.9762e-09	0.833464	0.141	0.084	7.74037e-05	MG	Notch2
2.12845e-09	2.47273	0.019	0.005	8.3367e-05	MG	Nlrp1a
2.19147e-09	1.10695	0.112	0.06	8.58355e-05	MG	P3h2
2.271e-09	1.64814	0.116	0.073	8.89507e-05	MG	Kif21b
2.35798e-09	2.02965	0.034	0.012	9.23575e-05	MG	Stard8
2.38697e-09	1.39726	0.103	0.062	9.34929e-05	MG	Cln3
2.51063e-09	1.34265	0.148	0.1	9.83362e-05	MG	Map3k3
2.64012e-09	1.10606	0.173	0.102	0.000103408	MG	Wls
2.75922e-09	1.5845	0.103	0.062	0.000108073	MG	B4galt4
2.79821e-09	1.92804	0.052	0.024	0.0001096	MG	Tmem106a
2.85829e-09	1.35305	0.157	0.109	0.000111954	MG	Aup1
3.22048e-09	2.01847	0.017	0.004	0.00012614	MG	Gm27017
3.68618e-09	1.96468	0.038	0.016	0.00014438	MG	Lipe
4.09792e-09	4.2041	0.01	0.001	0.000160507	MG	Plac8
4.15148e-09	2.22944	0.018	0.005	0.000162605	MG	Gm47664
4.19221e-09	1.32558	0.124	0.079	0.0001642	MG	Tmpo
4.28273e-09	1.56668	0.072	0.038	0.000167746	MG	Vwa5a
4.3203e-09	1.18201	0.167	0.116	0.000169217	MG	Glmp
4.84311e-09	1.96767	0.068	0.035	0.000189695	MG	Adrb1
4.94487e-09	2.98058	0.013	0.003	0.000193681	MG	Ctse
5.56507e-09	1.9021	0.039	0.015	0.000217973	MG	Pdlim4
5.95393e-09	2.90186	0.014	0.003	0.000233203	MG	Il1rl1
5.96772e-09	1.84692	0.088	0.051	0.000233744	MG	Ehbp1l1
6.27782e-09	2.45377	0.019	0.005	0.00024589	MG	Rhbdf2
6.3686e-09	1.17573	0.229	0.177	0.000249445	MG	Ccdc50
6.71613e-09	0.839844	0.44	0.42	0.000263058	MG	Eif4a2
7.02879e-09	2.28332	0.027	0.009	0.000275304	MG	Klhl25
7.06535e-09	1.05547	0.149	0.099	0.000276735	MG	Tap2
7.79091e-09	2.34731	0.018	0.005	0.000305154	MG	C3
8.17241e-09	2.35632	0.038	0.012	0.000320097	MG	Fam129a
8.31142e-09	3.61108	0.01	0.002	0.000325542	MG	Batf
9.06777e-09	3.03747	0.01	0.002	0.000355167	MG	Tns4
1.03144e-08	1.11554	0.175	0.125	0.000403994	MG	Tab2
1.04963e-08	2.27112	0.034	0.014	0.000411118	MG	1700066B19Rik
1.14671e-08	1.08642	0.311	0.209	0.000449143	MG	Rps29
1.1593e-08	1.7676	0.059	0.03	0.000454076	MG	Sbno2
1.16794e-08	1.15377	0.247	0.202	0.00045746	MG	Rpl10a
1.23224e-08	1.65411	0.086	0.05	0.000482645	MG	Serp1
1.43582e-08	3.04241	0.01	0.002	0.000562381	MG	0610039K10Rik
1.59233e-08	1.39943	0.117	0.076	0.000623685	MG	Ncoa3
1.71436e-08	2.13695	0.024	0.008	0.000671481	MG	Otud1
1.76349e-08	1.42306	0.106	0.066	0.000690725	MG	Psme1
1.99106e-08	1.43907	0.124	0.082	0.000779858	MG	Usf2
2.06418e-08	2.11278	0.055	0.027	0.000808499	MG	Hebp1
2.10258e-08	2.63087	0.038	0.012	0.000823538	MG	F13a1
2.12243e-08	3.34001	0.011	0.003	0.000831315	MG	Adam33
2.2521e-08	1.67288	0.068	0.037	0.000882102	MG	Bach1
2.29807e-08	1.6107	0.086	0.049	0.000900108	MG	Slc26a2
2.64454e-08	1.24354	0.157	0.111	0.00103581	MG	Dgkd
2.81803e-08	2.53415	0.02	0.006	0.00110376	MG	Gins1
2.85254e-08	1.34196	0.137	0.093	0.00111728	MG	Rap1a
2.90086e-08	3.19912	0.01	0.002	0.00113621	MG	Grap
2.99156e-08	1.9723	0.028	0.01	0.00117174	MG	Serpinf1
3.09881e-08	1.03018	0.271	0.219	0.00121374	MG	Wdr26
3.24697e-08	1.32548	0.117	0.074	0.00127177	MG	Snx29
3.31607e-08	1.31614	0.148	0.104	0.00129884	MG	Pabpc1
3.61755e-08	1.24092	0.153	0.108	0.00141692	MG	Mfap3
3.76378e-08	1.69655	0.079	0.046	0.0014742	MG	Tmem179b
3.80786e-08	1.80251	0.058	0.03	0.00149146	MG	Map3k14
4.11469e-08	2.73043	0.017	0.004	0.00161164	MG	Hs3st3b1
4.28354e-08	2.9712	0.01	0.002	0.00167778	MG	Gm44734
4.54348e-08	1.75905	0.1	0.063	0.00177959	MG	Ccdc93
4.6553e-08	1.3953	0.075	0.041	0.00182339	MG	H2afj
4.79216e-08	2.03989	0.032	0.012	0.00187699	MG	Usp18
5.17328e-08	2.90818	0.01	0.002	0.00202627	MG	Bst1
5.2464e-08	3.10275	0.01	0.002	0.00205491	MG	Dusp2
5.79461e-08	1.43405	0.115	0.073	0.00226963	MG	Bri3
5.85062e-08	1.27773	0.178	0.135	0.00229157	MG	Ldb1
5.87934e-08	1.02435	0.177	0.118	0.00230282	MG	Inpp4b
6.02243e-08	1.43424	0.088	0.047	0.00235887	MG	Cdk19
6.57051e-08	1.24568	0.07	0.032	0.00257354	MG	Litaf
8.11747e-08	1.13483	0.198	0.153	0.00317945	MG	Sirt7
8.23928e-08	1.55818	0.092	0.056	0.00322716	MG	Kdm2b
8.4391e-08	2.1252	0.02	0.005	0.00330543	MG	M1ap
9.00221e-08	1.98265	0.066	0.036	0.00352599	MG	1600014C10Rik
9.16681e-08	2.24428	0.033	0.014	0.00359046	MG	Mapkapk3
9.38557e-08	2.71456	0.017	0.005	0.00367614	MG	Lsp1
9.62821e-08	1.41995	0.093	0.056	0.00377118	MG	Itprid2
9.76508e-08	2.17924	0.018	0.005	0.00382479	MG	Kcnn4
9.83951e-08	1.89089	0.057	0.03	0.00385394	MG	Irf1
1.06293e-07	1.89307	0.024	0.009	0.00416328	MG	Gm20257
1.07376e-07	3.35639	0.01	0.002	0.00420572	MG	Gbgt1
1.1712e-07	3.61362	0.011	0.002	0.00458736	MG	Gimap1
1.30703e-07	1.37889	0.118	0.07	0.00511938	MG	Gm2a
1.41939e-07	1.98093	0.028	0.011	0.00555947	MG	Ppp1r3d
1.47594e-07	1.12203	0.156	0.106	0.00578096	MG	Tbc1d5
1.52544e-07	2.79664	0.012	0.003	0.00597485	MG	Ulbp1
1.60442e-07	1.41494	0.093	0.057	0.0062842	MG	0610030E20Rik
1.61916e-07	1.17906	0.093	0.051	0.00634193	MG	Rab31
1.65106e-07	2.80969	0.024	0.009	0.00646689	MG	Arhgap19
1.6657e-07	1.37737	0.137	0.096	0.00652422	MG	Nmt1
1.67251e-07	1.96979	0.029	0.011	0.00655091	MG	Mgme1
1.70502e-07	2.10514	0.05	0.024	0.0066782	MG	Hacd4
1.78426e-07	1.72853	0.057	0.03	0.00698857	MG	Gm28177
1.80521e-07	1.67641	0.086	0.054	0.00707064	MG	Ndst2
1.81591e-07	3.38634	0.01	0.002	0.00711256	MG	Gm3052
1.83082e-07	1.68194	0.045	0.022	0.00717096	MG	Gm49354
1.83321e-07	2.1144	0.032	0.014	0.00718031	MG	Zfp385a
1.90774e-07	1.62144	0.068	0.038	0.00747224	MG	Lactb
1.92883e-07	2.91629	0.011	0.002	0.00755485	MG	Trim30c
2.01855e-07	1.26865	0.176	0.126	0.00790626	MG	Purb
2.22753e-07	2.72262	0.01	0.002	0.00872479	MG	Tbc1d10c
2.23862e-07	1.90143	0.025	0.008	0.00876823	MG	Nupr1
2.28168e-07	1.39079	0.195	0.151	0.00893688	MG	Clta
2.29244e-07	2.14567	0.025	0.009	0.00897904	MG	Mx2
2.39274e-07	1.83165	0.039	0.018	0.00937188	MG	Erf
2.53292e-07	1.27298	0.093	0.056	0.00992096	MG	3110082I17Rik
2.6703e-07	2.87233	0.01	0.002	0.010459	MG	Runx3
2.86603e-07	1.55164	0.109	0.073	0.0112257	MG	Nfxl1
2.99797e-07	3.35157	0.01	0.002	0.0117425	MG	Tmc8
3.02168e-07	1.4914	0.055	0.027	0.0118353	MG	Inppl1
3.16427e-07	2.35039	0.03	0.013	0.0123938	MG	Gm44667
3.18957e-07	1.4762	0.077	0.045	0.0124929	MG	Zfp467
3.19223e-07	1.1948	0.171	0.125	0.0125033	MG	Actr2
3.20757e-07	2.53136	0.03	0.013	0.0125634	MG	Rgs19
3.3409e-07	2.29419	0.021	0.007	0.0130857	MG	Ly96
3.60134e-07	1.3058	0.172	0.128	0.0141057	MG	Aftph
3.70959e-07	1.11422	0.214	0.168	0.0145297	MG	Arpc2
3.79498e-07	2.46357	0.018	0.006	0.0148642	MG	Mfsd7a
4.39091e-07	1.22584	0.114	0.076	0.0171983	MG	Erap1
4.43593e-07	1.47785	0.17	0.128	0.0173747	MG	Jak1
4.54956e-07	3.91804	0.01	0.002	0.0178197	MG	Icos
4.62632e-07	1.5271	0.091	0.058	0.0181204	MG	Ythdf2
5.0126e-07	1.45047	0.052	0.028	0.0196333	MG	Abca7
5.42086e-07	3.20918	0.01	0.002	0.0212324	MG	Gm37233
5.63235e-07	1.13351	0.251	0.21	0.0220608	MG	Evl
5.75884e-07	3.0122	0.018	0.006	0.0225562	MG	Il27
6.64487e-07	3.04401	0.012	0.003	0.0260266	MG	Rab7b
7.20324e-07	2.50816	0.019	0.005	0.0282137	MG	F830045P16Rik
7.38622e-07	1.59368	0.013	0.004	0.0289304	MG	Gbp4
7.49753e-07	2.48466	0.017	0.005	0.0293663	MG	8030453O22Rik
7.56206e-07	1.97966	0.02	0.007	0.0296191	MG	Arid5a
7.76878e-07	2.49899	0.017	0.006	0.0304288	MG	Def6
7.86976e-07	1.02596	0.159	0.109	0.0308243	MG	Hsd17b11
8.59429e-07	1.10303	0.198	0.159	0.0336621	MG	Ctsf
8.95817e-07	1.58506	0.059	0.033	0.0350874	MG	Gps2
9.20826e-07	2.1914	0.017	0.006	0.0360669	MG	Trpv4
9.24516e-07	1.55792	0.068	0.04	0.0362114	MG	Mcur1
9.24967e-07	2.20528	0.011	0.003	0.0362291	MG	Gm13708
1.0053e-06	1.56766	0.114	0.078	0.0393756	MG	Stx7
1.0804e-06	1.63354	0.112	0.076	0.0423172	MG	Peli1
1.15574e-06	1.5481	0.059	0.032	0.045268	MG	Ankrd49
1.18114e-06	2.18334	0.014	0.004	0.0462631	MG	Clspn
1.18248e-06	1.37437	0.133	0.096	0.0463154	MG	Csnk1e
1.36328e-06	3.13089	0.01	0.003	0.053397	MG	Cenpa
1.40202e-06	1.1098	0.152	0.112	0.0549144	MG	Usp8
1.42354e-06	2.34365	0.032	0.012	0.0557573	MG	Ifit2
1.45764e-06	2.3878	0.021	0.008	0.0570927	MG	Rasgrp4
1.46017e-06	1.29182	0.044	0.02	0.0571921	MG	Bcl2l11
1.48725e-06	1.37421	0.086	0.051	0.0582527	MG	Abcg2
1.7024e-06	1.45045	0.137	0.095	0.0666795	MG	Arl4c
1.70867e-06	1.19364	0.108	0.072	0.0669252	MG	Cntrl
1.7197e-06	2.40387	0.01	0.002	0.0673571	MG	Gm8369
1.76739e-06	1.15424	0.099	0.065	0.069225	MG	Rcbtb2
1.80041e-06	1.01071	0.228	0.186	0.0705186	MG	Msl1
1.83001e-06	1.58142	0.069	0.04	0.071678	MG	Tbc1d22a
1.94072e-06	2.96168	0.012	0.003	0.0760141	MG	Hmox1
2.02572e-06	0.914533	0.215	0.17	0.0793435	MG	Cask
2.04488e-06	1.54777	0.033	0.015	0.0800938	MG	Stard5
2.05947e-06	0.979285	0.163	0.122	0.0806655	MG	Zup1
2.06426e-06	2.891	0.015	0.005	0.0808528	MG	Ciita
2.10887e-06	2.45052	0.02	0.007	0.0826004	MG	Gm50237
2.20202e-06	2.3501	0.048	0.025	0.0862487	MG	Coro2a
2.28073e-06	3.39286	0.014	0.004	0.0893315	MG	Klra2
2.29205e-06	1.80196	0.011	0.003	0.089775	MG	Gm29438
2.34059e-06	1.55267	0.08	0.05	0.0916762	MG	Pacsin2
2.37188e-06	1.08336	0.15	0.108	0.0929019	MG	Dock11
2.4196e-06	1.39622	0.102	0.069	0.0947707	MG	Rgmb
2.43886e-06	1.72064	0.029	0.012	0.0955253	MG	S1pr2
2.46673e-06	1.2625	0.055	0.03	0.096617	MG	3222401L13Rik
2.51473e-06	1.52735	0.068	0.04	0.0984971	MG	Zfp809
2.56058e-06	2.09957	0.011	0.003	0.100293	MG	Gm10605
2.62807e-06	1.61838	0.031	0.013	0.102936	MG	Tfeb
2.72688e-06	1.37195	0.162	0.121	0.106806	MG	Rreb1
2.90589e-06	2.05695	0.038	0.019	0.113818	MG	Dna2
3.05711e-06	0.810065	0.231	0.192	0.119741	MG	Zc3h7a
3.16661e-06	1.98631	0.033	0.015	0.12403	MG	Nr6a1os
3.18601e-06	1.46091	0.111	0.072	0.12479	MG	Specc1
3.40583e-06	0.931572	0.29	0.251	0.133399	MG	Rab14
3.43426e-06	1.62813	0.065	0.039	0.134513	MG	Foxj2
3.44782e-06	1.61805	0.082	0.053	0.135044	MG	Eed
3.57065e-06	1.74386	0.058	0.033	0.139855	MG	Fscn1
3.65172e-06	2.42327	0.036	0.013	0.143031	MG	Ccdc192
3.76152e-06	1.54968	0.048	0.022	0.147331	MG	Il15
3.81716e-06	1.65747	0.031	0.014	0.149511	MG	Samd1
4.32013e-06	1.45441	0.075	0.046	0.169211	MG	Exoc6
4.37085e-06	1.21837	0.157	0.116	0.171197	MG	Lrch1
4.55642e-06	2.84369	0.015	0.005	0.178466	MG	Fam78a
4.59511e-06	1.18926	0.106	0.072	0.179981	MG	Galnt7
4.66453e-06	1.59438	0.066	0.039	0.1827	MG	Cxxc5
4.85945e-06	1.56547	0.037	0.018	0.190335	MG	Pecr
5.16725e-06	1.95677	0.071	0.039	0.202391	MG	Ccnd3
5.65463e-06	1.82736	0.028	0.012	0.221481	MG	Gm31166
5.70362e-06	1.46127	0.034	0.016	0.223399	MG	Galnt3
5.85752e-06	2.72168	0.01	0.003	0.229427	MG	Clec10a
5.85958e-06	1.60086	0.019	0.007	0.229508	MG	Ddx11
5.97511e-06	1.19553	0.128	0.083	0.234033	MG	Mctp1
6.17074e-06	2.20425	0.031	0.015	0.241696	MG	Pold4
6.26053e-06	2.10804	0.024	0.01	0.245212	MG	Nudt14
6.96445e-06	1.5885	0.024	0.009	0.272784	MG	Dubr
7.21544e-06	2.05024	0.013	0.003	0.282614	MG	E230016K23Rik
7.23413e-06	1.3439	0.105	0.073	0.283346	MG	Emg1
7.42549e-06	0.871496	0.237	0.197	0.290842	MG	P4ha1
7.85955e-06	1.09101	0.148	0.111	0.307843	MG	Fam76b
7.92231e-06	1.49205	0.049	0.027	0.310301	MG	Cyren
8.04262e-06	2.02695	0.036	0.018	0.315013	MG	Gm44321
8.12421e-06	1.5683	0.059	0.034	0.318209	MG	Igtp
8.4768e-06	1.97566	0.033	0.016	0.332019	MG	Arid3b
8.85777e-06	1.69336	0.03	0.014	0.346941	MG	Haus3
9.30524e-06	0.96317	0.164	0.118	0.364468	MG	Pik3r1
9.32858e-06	1.85686	0.035	0.018	0.365382	MG	Accs
9.37666e-06	1.80134	0.073	0.047	0.367265	MG	Cap1
1.00839e-05	1.71952	0.067	0.041	0.394966	MG	Irak4
1.04944e-05	2.61887	0.01	0.002	0.411045	MG	Cd300lf
1.05879e-05	2.00898	0.015	0.004	0.414706	MG	Irak3
1.08349e-05	2.14903	0.038	0.019	0.424381	MG	Sh3bgrl3
1.09735e-05	1.75162	0.025	0.01	0.429809	MG	4930469K13Rik
1.11813e-05	2.83792	0.012	0.003	0.43795	MG	AW112010
1.11854e-05	1.56387	0.058	0.031	0.438112	MG	Aff1
1.18969e-05	1.72199	0.051	0.029	0.465979	MG	Wdr81
1.19464e-05	1.75221	0.079	0.051	0.467915	MG	Camkk2
1.29597e-05	1.39666	0.079	0.052	0.507604	MG	Gmpr2
1.31697e-05	1.86289	0.017	0.005	0.515829	MG	Sirpb1b
1.32389e-05	1.35513	0.129	0.096	0.518542	MG	Rnf149
1.35618e-05	0.86478	0.119	0.079	0.53119	MG	Gna13
1.44411e-05	2.33858	0.014	0.005	0.565631	MG	Vipr1
1.48904e-05	1.61436	0.018	0.007	0.583227	MG	Gm45753
1.50374e-05	1.33508	0.083	0.055	0.588985	MG	Ccdc12
1.50917e-05	2.4261	0.015	0.005	0.591113	MG	Capg
1.59959e-05	1.55658	0.07	0.043	0.626527	MG	Slc31a2
1.605e-05	1.63172	0.055	0.031	0.628647	MG	Cyp4f13
1.65272e-05	2.04461	0.022	0.009	0.647338	MG	H2-K2
1.6715e-05	1.47315	0.031	0.015	0.654691	MG	C2
1.76758e-05	1.37888	0.113	0.081	0.692326	MG	Slc15a4
1.86611e-05	1.25405	0.115	0.084	0.730919	MG	Htra2
1.88565e-05	1.15179	0.129	0.094	0.738571	MG	Gm35188
1.96105e-05	1.34405	0.102	0.071	0.768103	MG	Tmf1
2.14168e-05	1.376	0.086	0.057	0.838852	MG	Orai2
2.2036e-05	2.05513	0.015	0.004	0.863105	MG	Gm5134
2.35301e-05	1.32819	0.076	0.048	0.921626	MG	Hist3h2a
2.43181e-05	2.7252	0.01	0.003	0.952491	MG	Zfp953
2.44853e-05	0.914299	0.239	0.205	0.95904	MG	Mettl23
2.45941e-05	1.31804	0.121	0.09	0.963301	MG	Tut7
2.62291e-05	1.79097	0.032	0.016	1	MG	Uap1l1
2.67307e-05	1.60312	0.02	0.008	1	MG	Gm45223
2.68825e-05	1.37999	0.102	0.066	1	MG	Pid1
2.69393e-05	1.2664	0.055	0.033	1	MG	Primpol
2.71258e-05	1.54888	0.057	0.034	1	MG	Elovl1
2.77839e-05	1.17596	0.153	0.116	1	MG	Ftl1
2.93792e-05	1.1521	0.082	0.055	1	MG	Pfkfb4
3.15409e-05	1.39393	0.034	0.017	1	MG	Ptgfrn
3.49746e-05	1.82823	0.01	0.002	1	MG	Gm17017
3.51584e-05	1.75873	0.045	0.021	1	MG	Tspo
3.54274e-05	2.04924	0.017	0.006	1	MG	Gm36266
3.77032e-05	1.96796	0.024	0.011	1	MG	2810025M15Rik
3.86882e-05	1.88107	0.016	0.005	1	MG	Emilin2
4.05607e-05	1.07457	0.102	0.071	1	MG	Tmem243
4.26241e-05	2.23176	0.012	0.004	1	MG	Fam241a
4.58527e-05	1.47762	0.071	0.046	1	MG	Gm15489
4.72985e-05	2.0871	0.021	0.009	1	MG	Trim47
4.87788e-05	1.32452	0.088	0.06	1	MG	Ykt6
4.96933e-05	1.18948	0.058	0.031	1	MG	Smc4
5.00678e-05	1.50174	0.031	0.016	1	MG	Pim1
5.05563e-05	1.64862	0.031	0.015	1	MG	Atp10d
5.13346e-05	1.43734	0.061	0.037	1	MG	Pfkfb3
5.40759e-05	1.96609	0.037	0.02	1	MG	Lrch4
5.50608e-05	1.25926	0.077	0.049	1	MG	Tpcn1
5.56318e-05	1.39558	0.084	0.057	1	MG	Tbc1d14
5.7523e-05	1.53552	0.029	0.013	1	MG	Flacc1
5.84993e-05	1.30569	0.094	0.062	1	MG	Maml3
5.94641e-05	1.83869	0.031	0.016	1	MG	Gdpd3
6.11026e-05	2.11746	0.031	0.016	1	MG	Chmp1b
6.32886e-05	1.59681	0.059	0.036	1	MG	Sdf2l1
6.36585e-05	1.28887	0.063	0.039	1	MG	Ddx58
6.43779e-05	1.05639	0.017	0.006	1	MG	St14
6.50409e-05	1.46006	0.038	0.019	1	MG	Crybg3
6.59424e-05	2.81275	0.01	0.003	1	MG	AC117248.1
6.75063e-05	1.14533	0.146	0.113	1	MG	Herc4
6.94296e-05	1.06821	0.138	0.106	1	MG	Creb1
7.03649e-05	1.48421	0.024	0.01	1	MG	Gbp2
7.16705e-05	1.36531	0.095	0.068	1	MG	Akt1
7.20044e-05	1.16245	0.038	0.02	1	MG	Slc1a5
7.41889e-05	1.16539	0.158	0.126	1	MG	Dhx9
7.603e-05	1.16694	0.132	0.101	1	MG	Xiap
7.60446e-05	2.8059	0.015	0.005	1	MG	Adam3
7.7126e-05	1.08796	0.087	0.061	1	MG	Irf3
7.8298e-05	1.58279	0.028	0.014	1	MG	Fam53b
7.88384e-05	1.81733	0.031	0.012	1	MG	Prkch
8.08163e-05	1.40316	0.079	0.055	1	MG	Timm10b
8.15748e-05	1.24625	0.089	0.062	1	MG	Brf1
8.38328e-05	1.08812	0.175	0.143	1	MG	Mtmr6
8.4814e-05	2.00024	0.017	0.007	1	MG	Ier2
8.83249e-05	1.35065	0.091	0.064	1	MG	Usp35
8.83456e-05	2.71339	0.011	0.004	1	MG	Gm26801
8.96941e-05	1.47619	0.046	0.027	1	MG	Vhl
9.11876e-05	1.87411	0.042	0.024	1	MG	Zfp830
9.13242e-05	1.29201	0.068	0.044	1	MG	Btg1
9.3891e-05	1.87658	0.016	0.006	1	MG	Gm6548
9.73814e-05	1.41147	0.046	0.025	1	MG	Smim15
0.000105071	2.12841	0.021	0.009	1	MG	Kctd11
0.000108322	0.979402	0.103	0.073	1	MG	Susd6
0.00010872	0.975676	0.203	0.168	1	MG	Pan3
0.000112365	1.48635	0.051	0.03	1	MG	Zbtb1
0.000112724	1.69363	0.015	0.006	1	MG	Gm13703
0.000113356	2.14951	0.013	0.004	1	MG	Cela1
0.00011393	1.59931	0.051	0.031	1	MG	Psmb10
0.000114275	2.9231	0.01	0.003	1	MG	4833438C02Rik
0.000114705	1.37211	0.124	0.095	1	MG	Ifnar1
0.000117294	1.30863	0.113	0.084	1	MG	Rnpep
0.000119491	1.31272	0.038	0.021	1	MG	Ppard
0.000125625	1.37268	0.107	0.078	1	MG	Tpd52
0.000129808	1.37983	0.035	0.019	1	MG	Vps37b
0.000131575	1.5319	0.028	0.013	1	MG	Chek2
0.000133227	1.1783	0.128	0.098	1	MG	Cebpz
0.000133916	0.860948	0.13	0.099	1	MG	Sesn1
0.000137522	1.78392	0.014	0.005	1	MG	E2f2
0.000139865	1.31059	0.033	0.016	1	MG	Tnfsfm13
0.000140784	1.41512	0.029	0.013	1	MG	Nde1
0.000142085	1.40322	0.041	0.024	1	MG	Med22
0.000142988	1.15106	0.079	0.054	1	MG	Tmem170b
0.000143487	1.17907	0.069	0.046	1	MG	Ctbs
0.000149912	1.07262	0.07	0.045	1	MG	Zfp935
0.000152292	1.6491	0.031	0.015	1	MG	Rsad2
0.000152843	1.55427	0.066	0.043	1	MG	Gfer
0.000154202	1.95585	0.012	0.004	1	MG	Gm16576
0.000157054	2.16143	0.01	0.003	1	MG	Gm40117
0.000161898	1.57723	0.056	0.036	1	MG	Sh3gl1
0.000164978	1.51611	0.028	0.014	1	MG	Traf2
0.00016519	0.916485	0.105	0.077	1	MG	Trim26
0.000166148	1.07231	0.091	0.064	1	MG	Stxbp3
0.000168676	1.6877	0.018	0.008	1	MG	Myc
0.0001725	1.26769	0.081	0.055	1	MG	Hnrnpf
0.000175149	2.57063	0.011	0.004	1	MG	D830050J10Rik
0.000176027	2.12101	0.011	0.004	1	MG	Cdca8
0.000180178	1.10421	0.045	0.025	1	MG	Slc8b1
0.000189691	1.72095	0.038	0.022	1	MG	Kcnd1
0.000190131	1.43091	0.041	0.024	1	MG	Gtpbp1
0.000196187	1.23742	0.024	0.012	1	MG	Trim21
0.0001967	1.70622	0.046	0.028	1	MG	Ripk1
0.000220195	1.24985	0.096	0.066	1	MG	Ucp2
0.000224404	1.35865	0.086	0.06	1	MG	Tmem219
0.000226419	1.7151	0.024	0.01	1	MG	Vamp5
0.000228341	1.95747	0.022	0.009	1	MG	Cmtm8
0.000258615	0.834861	0.132	0.09	1	MG	Pon2
0.000258683	1.33954	0.089	0.065	1	MG	Kbtbd2
0.000261177	1.68926	0.035	0.018	1	MG	Slc2a9
0.00026362	1.12734	0.045	0.025	1	MG	Cryl1
0.000265282	1.20021	0.121	0.087	1	MG	Tns3
0.000268869	2.75238	0.01	0.003	1	MG	Cd101
0.000269293	0.744626	0.413	0.406	1	MG	Fus
0.000279	1.16631	0.101	0.076	1	MG	Idua
0.000281567	1.35434	0.053	0.034	1	MG	Rab11fip5
0.000281626	1.85456	0.022	0.011	1	MG	Gpatch3
0.000282124	1.71557	0.069	0.047	1	MG	Etv3
0.000285401	1.09118	0.071	0.048	1	MG	Cggbp1
0.00028736	1.20805	0.094	0.069	1	MG	Akirin2
0.000287616	1.96368	0.015	0.005	1	MG	Gm13212
0.00028767	1.15481	0.121	0.094	1	MG	Pign
0.00029096	2.60814	0.012	0.004	1	MG	Gimap6
0.000297187	1.19178	0.128	0.1	1	MG	Tmem68
0.000313553	1.51301	0.049	0.031	1	MG	Gm49388
0.000316527	1.83444	0.011	0.004	1	MG	Gm11423
0.00031917	2.17054	0.017	0.007	1	MG	Fblim1
0.00032066	1.20188	0.084	0.06	1	MG	1600012H06Rik
0.000322792	2.37307	0.014	0.005	1	MG	Depdc7
0.000324837	1.38695	0.057	0.036	1	MG	Gm4258
0.000325395	1.60959	0.052	0.033	1	MG	Jrkl
0.000327582	1.14615	0.104	0.078	1	MG	Kdm3b
0.000353628	1.77861	0.023	0.011	1	MG	Med11
0.000360205	1.12388	0.105	0.079	1	MG	Parp2
0.000371519	0.56306	0.431	0.425	1	MG	Scarb2
0.000374616	1.47894	0.055	0.033	1	MG	Sncaip
0.000402734	1.38461	0.058	0.038	1	MG	Vps18
0.000428888	1.28711	0.034	0.018	1	MG	A330040F15Rik
0.000434227	0.687081	0.422	0.411	1	MG	Mtdh
0.00045379	0.853776	0.28	0.26	1	MG	Itgb1
0.000468013	1.25554	0.032	0.018	1	MG	Gm26532
0.00046938	1.20069	0.084	0.06	1	MG	Zrsr2
0.000485145	1.71762	0.039	0.023	1	MG	Socs3
0.000491603	2.06354	0.01	0.003	1	MG	Gm15759
0.00050362	1.24173	0.052	0.033	1	MG	Yeats4
0.000553802	1.01949	0.135	0.107	1	MG	B230219D22Rik
0.000554616	1.01102	0.196	0.168	1	MG	Tram1
0.000558422	2.69331	0.013	0.005	1	MG	Ncapg
0.000558553	1.91257	0.017	0.008	1	MG	Gm5617
0.000582989	1.30755	0.06	0.04	1	MG	Elmsan1
0.000585437	1.34412	0.05	0.032	1	MG	Furin
0.000586183	1.16514	0.086	0.058	1	MG	Il18
0.000593068	1.06141	0.079	0.055	1	MG	Vgll4
0.000593988	2.0519	0.025	0.014	1	MG	Plk3
0.000599538	1.60097	0.04	0.024	1	MG	Zfp729b
0.000609133	1.72568	0.017	0.008	1	MG	Cdca7
0.000610181	2.26871	0.014	0.005	1	MG	Mis18bp1
0.000628287	1.03799	0.095	0.071	1	MG	Snord104
0.00063113	1.21473	0.109	0.085	1	MG	Mrpl24
0.000637359	1.63615	0.04	0.024	1	MG	D030028A08Rik
0.000648141	1.18689	0.114	0.085	1	MG	Sh3kbp1
0.00066046	2.54821	0.01	0.003	1	MG	Tmem156
0.000661917	2.0102	0.021	0.011	1	MG	Gm43328
0.000668491	2.0474	0.017	0.008	1	MG	Klf2
0.000669454	1.12848	0.107	0.083	1	MG	Pgd
0.000670859	1.0279	0.191	0.167	1	MG	Zfp217
0.000674674	1.27254	0.047	0.03	1	MG	Npepl1
0.000686966	1.25998	0.055	0.036	1	MG	Cndp2
0.000691007	1.53111	0.024	0.012	1	MG	Cdca4
0.000709795	2.16182	0.01	0.003	1	MG	Nsl1
0.000710702	0.804987	0.079	0.056	1	MG	Ltbr
0.000714761	0.812303	0.196	0.109	1	MG	Glul
0.000720635	1.5452	0.045	0.027	1	MG	Nod1
0.000729946	1.15742	0.03	0.016	1	MG	Fzd7
0.000738268	1.63371	0.023	0.011	1	MG	9330159M07Rik
0.000770842	1.02789	0.103	0.075	1	MG	Pak2
0.000793418	1.38141	0.038	0.023	1	MG	Smarcd2
0.000807477	1.58432	0.015	0.006	1	MG	Slc28a1
0.000816406	1.15056	0.076	0.055	1	MG	Mlxip
0.000819479	1.07868	0.061	0.041	1	MG	Pkig
0.000822477	2.5818	0.014	0.005	1	MG	Cdkn1a
0.00082508	1.13889	0.144	0.118	1	MG	Ddi2
0.000844733	1.54593	0.066	0.045	1	MG	Heca
0.000862039	0.891379	0.2	0.174	1	MG	Dpy19l4
0.000862571	1.34463	0.037	0.018	1	MG	Rbpms
0.000882276	1.14389	0.067	0.046	1	MG	Cdkn1b
0.000889744	1.18933	0.03	0.017	1	MG	Chst14
0.000891605	1.10333	0.12	0.095	1	MG	Capza1
0.000901174	1.25261	0.096	0.071	1	MG	Rps6ka3
0.000914687	0.976205	0.139	0.112	1	MG	Kdm7a
0.000925232	1.24898	0.103	0.079	1	MG	Csad
0.000927553	1.72259	0.017	0.008	1	MG	4930404N11Rik
0.000948789	1.04065	0.19	0.164	1	MG	Mia2
0.000964056	1.17786	0.126	0.102	1	MG	Snx2
0.000998759	1.09584	0.153	0.123	1	MG	Serf2
0.000999549	2.34021	0.015	0.007	1	MG	Trmt12
0.00101093	2.36228	0.011	0.004	1	MG	Ube2l6
0.00104188	0.876891	0.188	0.161	1	MG	Ssbp1
0.00104987	0.978905	0.083	0.061	1	MG	Cbfb
0.00107004	2.74008	0.018	0.007	1	MG	Cd226
0.00107968	0.827582	0.305	0.238	1	MG	Rps12
0.00110364	1.49008	0.018	0.008	1	MG	Tgm2
0.00111356	1.99104	0.034	0.019	1	MG	St8sia6
0.00111994	1.50236	0.026	0.014	1	MG	Tpcn2
0.00112266	1.34912	0.031	0.017	1	MG	Abhd17c
0.00114099	1.94782	0.01	0.004	1	MG	Mir17hg
0.00117548	1.18962	0.09	0.067	1	MG	Tmem131l
0.00119236	1.97127	0.021	0.011	1	MG	Gm3468
0.00120899	1.65724	0.024	0.012	1	MG	Tbc1d8b
0.00121603	2.19894	0.011	0.004	1	MG	Shmt1
0.00126714	1.10753	0.152	0.12	1	MG	Ptpre
0.00127159	2.32405	0.01	0.004	1	MG	Gm38220
0.00128459	1.11026	0.158	0.133	1	MG	Tbk1
0.00132917	0.846281	0.227	0.199	1	MG	Rnf13
0.00134785	2.43232	0.019	0.007	1	MG	Art3
0.00143305	2.16524	0.012	0.005	1	MG	Gm16731
0.00143326	1.29766	0.047	0.028	1	MG	Tmem44
0.00146863	1.29573	0.066	0.045	1	MG	Arsk
0.00153462	1.2025	0.088	0.064	1	MG	Rnf180
0.00164631	1.22894	0.029	0.017	1	MG	Pml
0.00164984	0.502182	0.278	0.237	1	MG	Celf2
0.00166715	1.4499	0.073	0.054	1	MG	Brpf1
0.00166988	1.17963	0.118	0.095	1	MG	Arpc5
0.00169369	1.4104	0.034	0.02	1	MG	Pcna
0.00169872	1.5941	0.029	0.015	1	MG	Tmem100
0.00172757	1.00362	0.171	0.124	1	MG	Tsc22d4
0.00176569	1.88022	0.012	0.005	1	MG	1700041G16Rik
0.00176591	1.08751	0.024	0.011	1	MG	Smim3
0.00178846	1.57927	0.03	0.017	1	MG	Nudt6
0.00181258	2.20272	0.023	0.011	1	MG	Xdh
0.00183498	1.74617	0.024	0.013	1	MG	Npl
0.00187167	1.38337	0.061	0.043	1	MG	Rpl10a-ps1
0.00194411	1.75575	0.017	0.009	1	MG	Gm45220
0.00202556	1.28266	0.066	0.037	1	MG	Gng5
0.00205915	1.80264	0.018	0.009	1	MG	Gm38042
0.00207375	1.53669	0.035	0.022	1	MG	Zbtb34
0.00213926	1.87839	0.015	0.006	1	MG	Itpr3
0.00215572	2.27669	0.01	0.004	1	MG	Gm35439
0.00216856	1.16791	0.164	0.141	1	MG	Abi1
0.00218923	1.30247	0.048	0.032	1	MG	Magef1
0.00219169	0.874808	0.067	0.046	1	MG	Rasa3
0.00221038	0.989482	0.039	0.021	1	MG	Cryzl2
0.00226483	0.983456	0.086	0.065	1	MG	Usp25
0.00231959	1.46834	0.045	0.03	1	MG	Bcat2
0.00233257	1.09794	0.143	0.119	1	MG	Sdcbp
0.00237777	1.31181	0.05	0.033	1	MG	Sh3pxd2a
0.00239443	1.12517	0.057	0.038	1	MG	Lap3
0.00244781	1.584	0.01	0.004	1	MG	4833417C18Rik
0.00257997	1.42423	0.04	0.026	1	MG	Nr1h2
0.00260433	0.640388	0.02	0.038	1	MG	Gm3839
0.00260663	1.06519	0.143	0.12	1	MG	Oip5os1
0.00262025	1.00471	0.081	0.061	1	MG	Parp12
0.0026415	1.34938	0.043	0.028	1	MG	Ripk2
0.00274622	1.03391	0.077	0.057	1	MG	Camta2
0.00275841	0.889286	0.118	0.093	1	MG	Slc39a1
0.00277893	1.34158	0.02	0.007	1	MG	2310002F09Rik
0.00284736	1.39472	0.042	0.027	1	MG	Cebpzos
0.00286996	2.1008	0.01	0.004	1	MG	Gm42893
0.00302984	2.5142	0.01	0.004	1	MG	Gm20496
0.00304651	1.60767	0.014	0.007	1	MG	Sap30
0.00305639	1.34943	0.067	0.047	1	MG	Snx24
0.00305798	1.50852	0.026	0.015	1	MG	Zfp951
0.0030757	1.34078	0.073	0.053	1	MG	Ppp1r9b
0.00309288	1.02746	0.226	0.206	1	MG	Nufip2
0.00320781	1.26478	0.094	0.073	1	MG	Elf2
0.00323197	1.48146	0.043	0.029	1	MG	Eloa
0.00327122	1.37317	0.014	0.006	1	MG	Stap1
0.00327609	0.980125	0.23	0.195	1	MG	Rps9
0.00330189	1.41055	0.025	0.014	1	MG	Rgl3
0.00337643	1.17405	0.075	0.056	1	MG	Snap23
0.00344946	1.02771	0.09	0.069	1	MG	Akap10
0.00351005	1.41302	0.017	0.009	1	MG	Paox
0.0035311	0.56007	0.08	0.106	1	MG	St8sia4
0.00354163	1.66102	0.019	0.01	1	MG	Gm29103
0.00357652	2.23042	0.01	0.003	1	MG	Psma8
0.00357905	1.09559	0.011	0.004	1	MG	Gm37202
0.00359794	1.26306	0.049	0.032	1	MG	Utp3
0.00368157	1.55289	0.053	0.037	1	MG	Gpr137b-ps
0.00368216	1.38296	0.062	0.044	1	MG	Stk4
0.00371906	0.984999	0.05	0.025	1	MG	Eya4
0.00398975	1.0775	0.017	0.008	1	MG	Hgf
0.00407139	1.29452	0.091	0.071	1	MG	Tmem104
0.00414373	1.09179	0.065	0.046	1	MG	Cklf
0.0041605	1.13026	0.082	0.061	1	MG	5330438D12Rik
0.0042103	1.45507	0.01	0.004	1	MG	Zfp385c
0.00423243	1.09115	0.175	0.153	1	MG	Tacc1
0.00433395	1.14919	0.101	0.08	1	MG	Cep68
0.00434883	2.18924	0.018	0.01	1	MG	A930006K02Rik
0.00444515	0.559673	0.438	0.451	1	MG	Tmbim6
0.00449175	0.964333	0.146	0.125	1	MG	AW549877
0.00455675	2.40673	0.011	0.005	1	MG	Gm3252
0.00465009	1.90455	0.01	0.003	1	MG	6430710C18Rik
0.00465201	1.8963	0.016	0.007	1	MG	Gm5127
0.00466014	1.42369	0.02	0.01	1	MG	Prelid2
0.00468322	1.62444	0.012	0.006	1	MG	Gm3173
0.00469938	1.18404	0.054	0.038	1	MG	E2f3
0.00470492	1.07672	0.21	0.195	1	MG	Cept1
0.00471089	1.0959	0.168	0.148	1	MG	Acap2
0.00472628	1.27657	0.038	0.022	1	MG	Cradd
0.00473152	1.53447	0.013	0.006	1	MG	Gm44574
0.00475627	0.73082	0.182	0.161	1	MG	Slc12a6
0.00477046	1.48152	0.071	0.053	1	MG	Gtpbp2
0.0048372	1.45035	0.028	0.017	1	MG	CAAA01066123.1
0.00489127	1.14823	0.072	0.053	1	MG	Gpatch2l
0.00495048	1.49951	0.01	0.004	1	MG	Cenpl
0.00499438	2.04243	0.011	0.005	1	MG	Gm26982
0.00500828	2.13962	0.011	0.005	1	MG	Afm
0.00502445	1.49138	0.055	0.035	1	MG	Arhgap31
0.00508052	1.05978	0.038	0.026	1	MG	Upf1
0.00510702	0.794965	0.114	0.094	1	MG	Otud5
0.00511452	1.46937	0.017	0.009	1	MG	Pold1
0.00515204	0.996512	0.024	0.014	1	MG	Blvrb
0.00524885	1.0075	0.123	0.102	1	MG	Uimc1
0.00529519	0.759191	0.186	0.165	1	MG	Slc44a2
0.00530093	1.32662	0.015	0.008	1	MG	Srpk3
0.00531868	1.55744	0.024	0.014	1	MG	Tnni3
0.00540637	1.16982	0.02	0.011	1	MG	Nmnat1
0.00544927	1.11191	0.034	0.02	1	MG	Adamts16
0.00546409	1.44496	0.02	0.011	1	MG	Arf6
0.00549457	1.96108	0.024	0.011	1	MG	Rnf17
0.00556367	1.20151	0.134	0.115	1	MG	Rogdi
0.00559698	1.38569	0.059	0.043	1	MG	Tmem268
0.00563301	1.1172	0.029	0.017	1	MG	Mvp
0.00566839	0.520841	0.038	0.059	1	MG	Msh2
0.00579828	1.206	0.076	0.058	1	MG	Phka2
0.00583597	1.31178	0.053	0.038	1	MG	Cdc42se1
0.0058584	1.24267	0.024	0.014	1	MG	Helb
0.00613562	2.06687	0.011	0.004	1	MG	Sirpb1c
0.00623481	1.50654	0.032	0.021	1	MG	Nckap5l
0.0063134	0.542382	0.01	0.022	1	MG	Fcrla
0.00631656	2.15099	0.012	0.006	1	MG	Gm6034
0.00636588	1.47743	0.069	0.051	1	MG	Arpc3
0.00664585	1.64854	0.038	0.026	1	MG	Zfp770
0.00676304	1.70083	0.018	0.008	1	MG	Gm816
0.00682489	2.29267	0.019	0.008	1	MG	Brip1
0.00689167	1.80329	0.014	0.007	1	MG	Riox1
0.00691564	0.564051	0.081	0.11	1	MG	Cop1
0.00694574	1.15475	0.035	0.023	1	MG	Zbtb2
0.00698698	1.17731	0.035	0.023	1	MG	Bcl10
0.00703755	1.32381	0.023	0.013	1	MG	Vash1
0.00707578	1.32803	0.036	0.022	1	MG	Snapc5
0.00711028	1.21251	0.072	0.054	1	MG	Pnrc2
0.00726792	0.975843	0.046	0.032	1	MG	Bcor
0.00731044	0.771934	0.302	0.294	1	MG	Lnpep
0.0073349	1.70756	0.024	0.014	1	MG	D130019J16Rik
0.0073451	1.37285	0.056	0.041	1	MG	Zfp120
0.00736815	1.17537	0.074	0.057	1	MG	Zfx
0.00758157	1.63181	0.01	0.004	1	MG	Rgs21
0.00763322	2.03616	0.01	0.003	1	MG	Cyp2j13
0.00773637	0.932791	0.096	0.078	1	MG	Zmiz1
0.00779101	1.54804	0.034	0.022	1	MG	Zfp839
0.00790067	1.15097	0.055	0.04	1	MG	BC003965
0.00802893	1.22088	0.034	0.022	1	MG	Topbp1
0.00804304	1.24011	0.052	0.037	1	MG	Uchl5
0.00805816	1.13794	0.063	0.047	1	MG	Rxrb
0.00823917	0.740749	0.206	0.186	1	MG	Map4k4
0.00828977	0.823288	0.265	0.252	1	MG	Il6st
0.00845579	0.654112	0.023	0.038	1	MG	Gm15787
0.00876184	1.01921	0.098	0.074	1	MG	Plcl1
0.00876745	1.20223	0.028	0.018	1	MG	Armc5
0.00877184	1.08638	0.065	0.047	1	MG	Cfap74
0.00877449	1.63309	0.014	0.006	1	MG	Gm31718
0.00879	0.932419	0.067	0.043	1	MG	Hist1h1c
0.00881064	1.11913	0.052	0.035	1	MG	Isoc1
0.0089576	0.844156	0.267	0.228	1	MG	Fau
0.00904568	1.22892	0.038	0.026	1	MG	Nudt16
0.0091022	3.22577	0.011	0.005	1	MG	Trbc2
0.00914025	1.43494	0.038	0.026	1	MG	Gm43681
0.00926613	1.36203	0.029	0.018	1	MG	Lin9
0.00943681	2.15906	0.016	0.008	1	MG	Hrh2
0.00954402	1.49996	0.019	0.011	1	MG	Tirap
0.00962682	1.4536	0.01	0.003	1	MG	5033421B08Rik
0.00966821	0.827403	0.239	0.222	1	MG	Jmjd1c
0	8.40897	0.826	0.013	0	ParsTu1	Cga
0	7.03665	0.774	0.019	0	ParsTu1	Ces1d
0	9.10128	0.739	0.009	0	ParsTu1	Cck
0	7.19245	0.966	0.243	0	ParsTu1	Chga
0	3.82497	0.727	0.119	0	ParsTu1	Igfbp5
0	7.05449	0.607	0.006	0	ParsTu1	Pitx1
0	4.26341	0.656	0.069	0	ParsTu1	Pex5l
0	8.37019	0.56	0.008	0	ParsTu1	Timeless
0	4.46032	0.907	0.387	0	ParsTu1	Chgb
0	3.74809	0.518	0.068	0	ParsTu1	Rorb
0	7.86185	0.398	0.006	0	ParsTu1	Apoc3
0	5.89765	0.414	0.029	0	ParsTu1	Rpgrip1
0	6.02631	0.391	0.013	0	ParsTu1	Vegfd
0	4.77149	0.354	0.011	0	ParsTu1	Epcam
0	4.55299	0.364	0.027	0	ParsTu1	Cxcl14
0	4.65222	0.359	0.023	0	ParsTu1	Fat4
0	6.36756	0.325	0.005	0	ParsTu1	Gata2
0	8.16358	0.297	0.003	0	ParsTu1	Tshb
0	6.48006	0.281	0.005	0	ParsTu1	Cldn9
0	5.74168	0.274	0.006	0	ParsTu1	Six1
0	4.89144	0.24	0.013	0	ParsTu1	Scml2
0	6.32669	0.226	0.005	0	ParsTu1	Gm48606
0	6.08529	0.224	0.008	0	ParsTu1	Cdkn1c
0	6.23713	0.195	0.003	0	ParsTu1	Cldn7
0	8.40646	0.182	0.001	0	ParsTu1	Apoa4
0	5.64393	0.187	0.007	0	ParsTu1	Shroom1
0	5.58773	0.18	0.008	0	ParsTu1	Alkal2
0	7.2245	0.174	0.003	0	ParsTu1	Phf19
0	5.48209	0.144	0.004	0	ParsTu1	Pitx2
0	6.23782	0.123	0.004	0	ParsTu1	Mtnr1a
0	5.46955	0.102	0.003	0	ParsTu1	Tmem30b
0	7.95788	0.067	0.001	0	ParsTu1	Gm28187
5.53194e-291	3.6328	0.334	0.034	2.16675e-286	ParsTu1	Traf1
9.14314e-279	7.1949	0.044	0	3.58118e-274	ParsTu1	Gm45909
1.16727e-268	3.93523	0.24	0.021	4.57196e-264	ParsTu1	Gm37459
1.58744e-268	7.13229	0.057	0.001	6.21769e-264	ParsTu1	Gm42765
4.34175e-263	6.88416	0.063	0.001	1.70058e-258	ParsTu1	Gm6329
4.84046e-263	2.14902	0.998	0.957	1.89591e-258	ParsTu1	Malat1
2.74788e-250	6.92841	0.047	0.001	1.07629e-245	ParsTu1	Foxl2os
2.75882e-236	3.07591	0.742	0.252	1.08057e-231	ParsTu1	Tenm4
7.12612e-233	6.22979	0.058	0.001	2.79116e-228	ParsTu1	Foxl2
5.8934e-232	4.39268	0.11	0.005	2.30833e-227	ParsTu1	Lhx3
1.14482e-230	4.99202	0.106	0.004	4.48402e-226	ParsTu1	Ccdc68
2.25867e-229	7.68006	0.036	0	8.84676e-225	ParsTu1	Gm5478
1.61717e-224	6.66499	0.039	0	6.33414e-220	ParsTu1	Gm13648
2.59201e-223	7.6186	0.036	0	1.01524e-218	ParsTu1	Apoa5
1.77598e-221	5.43425	0.125	0.007	6.95617e-217	ParsTu1	Insm1
5.69216e-221	3.77853	0.37	0.061	2.22951e-216	ParsTu1	Kcnk3
4.52991e-218	6.6557	0.05	0.001	1.77428e-213	ParsTu1	Shox2
3.40853e-215	3.61798	0.429	0.075	1.33505e-210	ParsTu1	Hlf
8.69786e-214	4.1616	0.261	0.03	3.40678e-209	ParsTu1	Rtn4rl1
8.53656e-206	3.74367	0.36	0.062	3.3436e-201	ParsTu1	Slc12a7
2.03915e-196	4.5429	0.156	0.011	7.98696e-192	ParsTu1	Angpt2
1.34721e-193	5.46077	0.078	0.003	5.27675e-189	ParsTu1	Nat8f6
7.80927e-193	6.02348	0.037	0.001	3.05874e-188	ParsTu1	Gm28760
1.01182e-192	10.7105	0.021	0	3.96309e-188	ParsTu1	Gm20485
2.24047e-189	5.28005	0.073	0.002	8.77547e-185	ParsTu1	Ppp1r3b
1.13764e-181	4.99073	0.089	0.004	4.45592e-177	ParsTu1	Six4
5.86134e-178	1.70066	0.971	0.82	2.29577e-173	ParsTu1	Gm37376
5.18189e-169	6.75007	0.044	0.001	2.02964e-164	ParsTu1	Olfr315
1.66574e-160	3.21601	0.427	0.102	6.52437e-156	ParsTu1	Plcb4
3.01405e-160	3.31252	0.344	0.062	1.18054e-155	ParsTu1	Mef2c
2.92133e-154	5.16785	0.076	0.004	1.14423e-149	ParsTu1	Samd7
2.15629e-148	5.44676	0.07	0.003	8.44576e-144	ParsTu1	5730419F03Rik
3.44095e-147	8.36041	0.018	0	1.34775e-142	ParsTu1	Apon
4.42346e-147	2.19419	0.674	0.201	1.73258e-142	ParsTu1	Trpm3
1.0569e-146	4.81107	0.101	0.007	4.13967e-142	ParsTu1	Mindy4b-ps
5.90735e-143	5.51803	0.049	0.001	2.31379e-138	ParsTu1	C430049B03Rik
1.0238e-137	3.94484	0.125	0.011	4.01001e-133	ParsTu1	Galnt12
7.51789e-133	4.39625	0.11	0.007	2.94461e-128	ParsTu1	Gm281
1.61062e-126	5.18843	0.068	0.004	6.30848e-122	ParsTu1	Prss41
1.02313e-124	2.4048	0.547	0.185	4.00739e-120	ParsTu1	Kcnk9
2.11031e-124	5.70473	0.054	0.002	8.26565e-120	ParsTu1	Zic3
5.50243e-123	4.24411	0.128	0.013	2.15519e-118	ParsTu1	Plch2
1.65546e-122	5.05538	0.057	0.002	6.48412e-118	ParsTu1	Piwil4
1.56913e-121	4.27462	0.122	0.011	6.14598e-117	ParsTu1	Itga2
2.28418e-119	4.72237	0.081	0.004	8.94667e-115	ParsTu1	Dsp
3.01927e-118	3.59271	0.25	0.046	1.18259e-113	ParsTu1	Rab3b
1.99061e-117	5.01885	0.054	0.002	7.79683e-113	ParsTu1	Gm36372
2.34529e-111	3.40924	0.117	0.011	9.18604e-107	ParsTu1	Spint1
3.77849e-107	4.54186	0.07	0.004	1.47996e-102	ParsTu1	Gm49890
5.66448e-99	4.57144	0.063	0.003	2.21866e-94	ParsTu1	Cib4
3.05992e-92	4.87889	0.047	0.002	1.19851e-87	ParsTu1	Gm50145
4.10017e-90	5.194	0.058	0.004	1.60596e-85	ParsTu1	Plk5
7.37636e-87	4.93268	0.041	0.002	2.88917e-82	ParsTu1	Smim22
8.62449e-87	4.64074	0.055	0.004	3.37804e-82	ParsTu1	Tmem184a
1.62177e-85	3.57665	0.17	0.031	6.35216e-81	ParsTu1	Mthfd2
3.28424e-83	4.19546	0.088	0.008	1.28637e-78	ParsTu1	Ddit4l
1.69718e-80	1.92425	0.427	0.165	6.64753e-76	ParsTu1	Zfp217
1.1575e-79	3.87647	0.054	0.003	4.5337e-75	ParsTu1	Ripk4
4.75646e-79	2.49313	0.282	0.075	1.86301e-74	ParsTu1	Tspan2
9.37401e-79	2.76637	0.226	0.055	3.67161e-74	ParsTu1	C230038L03Rik
8.7329e-78	4.16292	0.068	0.006	3.4205e-73	ParsTu1	Apoa1
9.71655e-77	2.90785	0.271	0.07	3.80578e-72	ParsTu1	Syne2
4.19392e-76	4.42511	0.05	0.003	1.64267e-71	ParsTu1	Cutal
5.32209e-76	3.39206	0.144	0.025	2.08456e-71	ParsTu1	Hes6
1.44412e-74	1.94027	0.433	0.179	5.65633e-70	ParsTu1	Spc24
1.55626e-71	1.21799	0.87	0.57	6.09554e-67	ParsTu1	Resp18
4.89409e-71	3.16495	0.084	0.009	1.91692e-66	ParsTu1	Msx1
5.64495e-71	2.44597	0.36	0.089	2.21101e-66	ParsTu1	Mt2
4.02229e-69	4.00826	0.089	0.009	1.57545e-64	ParsTu1	Ptk2b
5.46621e-69	6.70957	0.011	0	2.14101e-64	ParsTu1	Prss33
1.2788e-68	4.52596	0.063	0.006	5.0088e-64	ParsTu1	Platr9
6.32268e-68	2.46886	0.265	0.064	2.47647e-63	ParsTu1	Tshr
1.71088e-66	5.5725	0.024	0.001	6.70117e-62	ParsTu1	Cnksr1
4.39883e-66	1.98682	0.481	0.226	1.72294e-61	ParsTu1	Emb
2.71415e-65	4.86468	0.024	0.001	1.06308e-60	ParsTu1	Cldn6
1.69487e-64	4.84055	0.034	0.002	6.63848e-60	ParsTu1	Ap1m2
1.98629e-61	2.47027	0.341	0.133	7.77992e-57	ParsTu1	Zmym3
6.11943e-61	1.67512	0.498	0.255	2.39686e-56	ParsTu1	Srsf6
8.35528e-61	2.11364	0.38	0.142	3.2726e-56	ParsTu1	Nell1
1.06693e-60	2.26767	0.417	0.188	4.17895e-56	ParsTu1	Adcy5
6.39526e-59	3.67607	0.102	0.016	2.5049e-54	ParsTu1	Gm49513
3.59158e-58	3.56555	0.127	0.023	1.40675e-53	ParsTu1	Casz1
2.0145e-57	4.12048	0.045	0.004	7.89039e-53	ParsTu1	Ttll10
3.86788e-57	2.34915	0.323	0.124	1.51497e-52	ParsTu1	Psd2
8.77286e-57	1.85227	0.479	0.225	3.43615e-52	ParsTu1	Parm1
3.37833e-56	4.32411	0.024	0.001	1.32322e-51	ParsTu1	Tafa3
1.55285e-55	2.29706	0.334	0.122	6.0822e-51	ParsTu1	Sat1
2.65375e-55	1.26765	0.825	0.5	1.03942e-50	ParsTu1	Scg2
2.51514e-54	3.92127	0.052	0.004	9.85131e-50	ParsTu1	Ildr1
4.24915e-54	5.26168	0.029	0.002	1.66431e-49	ParsTu1	Dusp4
1.45025e-52	4.21617	0.041	0.003	5.68033e-48	ParsTu1	Dmrta2
6.91143e-52	4.83779	0.026	0.001	2.70707e-47	ParsTu1	Tnk1
8.59657e-52	4.03844	0.063	0.007	3.3671e-47	ParsTu1	Gm39326
1.34404e-50	4.30176	0.045	0.004	5.26434e-46	ParsTu1	Gm19445
2.04057e-49	1.85882	0.32	0.13	7.99251e-45	ParsTu1	Zfp335os
3.45805e-49	2.31818	0.198	0.059	1.35445e-44	ParsTu1	Saa3
6.17008e-49	2.93154	0.179	0.043	2.4167e-44	ParsTu1	Sphkap
8.74156e-49	3.38349	0.071	0.01	3.4239e-44	ParsTu1	Cdcp1
1.02823e-48	2.08371	0.359	0.155	4.02739e-44	ParsTu1	Rgs9
6.76795e-48	4.49364	0.024	0.001	2.65087e-43	ParsTu1	Gm42495
9.1902e-48	3.21817	0.094	0.014	3.59962e-43	ParsTu1	Myof
1.1357e-46	3.89366	0.05	0.004	4.44833e-42	ParsTu1	Esrp1
1.08374e-45	4.49857	0.032	0.002	4.24481e-41	ParsTu1	Asgr1
4.09269e-45	2.90279	0.153	0.033	1.60303e-40	ParsTu1	Sntb1
1.36879e-44	3.10284	0.06	0.007	5.36128e-40	ParsTu1	Ccdc8
6.12739e-44	4.81835	0.032	0.002	2.39997e-39	ParsTu1	Neurod1
3.08599e-43	4.12943	0.028	0.002	1.20872e-38	ParsTu1	Rab19
3.84414e-43	4.81718	0.018	0.001	1.50567e-38	ParsTu1	Rab25
2.11048e-42	4.20631	0.036	0.003	8.26632e-38	ParsTu1	Rnf207
1.19792e-41	3.6461	0.073	0.012	4.69201e-37	ParsTu1	Zfp709
1.49045e-41	3.97179	0.023	0.001	5.83781e-37	ParsTu1	Gm50144
1.81275e-39	4.08947	0.042	0.005	7.10018e-35	ParsTu1	Klc3
2.14448e-39	2.53409	0.17	0.053	8.3995e-35	ParsTu1	Phc1
2.84258e-39	3.08002	0.115	0.026	1.11338e-34	ParsTu1	Masp1
3.01997e-39	2.52193	0.154	0.045	1.18286e-34	ParsTu1	Zfp467
1.18381e-38	2.36595	0.122	0.031	4.63674e-34	ParsTu1	1700108F19Rik
1.696e-38	0.800712	0.864	0.755	6.6429e-34	ParsTu1	Ddx5
8.88521e-38	0.84999	0.831	0.717	3.48016e-33	ParsTu1	Rsrp1
2.17369e-37	4.48575	0.018	0.001	8.51393e-33	ParsTu1	Fgf16
3.59824e-37	4.2512	0.028	0.002	1.40936e-32	ParsTu1	Mcoln3
3.47294e-36	2.44061	0.117	0.029	1.36028e-31	ParsTu1	Rxrg
1.39599e-35	1.86596	0.268	0.083	5.46781e-31	ParsTu1	Sdc4
3.54592e-35	3.65973	0.044	0.005	1.38887e-30	ParsTu1	Gnb3
4.17783e-33	3.37249	0.047	0.006	1.63637e-28	ParsTu1	Arhgef5
5.37848e-33	3.98625	0.036	0.004	2.10664e-28	ParsTu1	Ush1c
5.92604e-33	3.56916	0.036	0.004	2.32111e-28	ParsTu1	Cldn3
1.14079e-32	0.532954	0.948	0.859	4.46823e-28	ParsTu1	Gm42418
2.49464e-32	2.11725	0.263	0.117	9.77102e-28	ParsTu1	Gm47071
2.99281e-32	3.85575	0.052	0.008	1.17223e-27	ParsTu1	Gm15884
4.66322e-32	4.46072	0.019	0.001	1.82649e-27	ParsTu1	Gm29719
1.34409e-31	3.3615	0.068	0.011	5.26451e-27	ParsTu1	Rflnb
2.38007e-31	5.22538	0.021	0.001	9.32224e-27	ParsTu1	AC151602.1
2.3817e-31	1.96782	0.182	0.064	9.32862e-27	ParsTu1	Zswim6
3.63317e-31	1.14415	0.575	0.42	1.42304e-26	ParsTu1	Ogt
5.03664e-31	2.98166	0.081	0.018	1.97275e-26	ParsTu1	Kcnj2
5.92833e-31	1.32447	0.356	0.181	2.32201e-26	ParsTu1	Igf1r
8.2703e-31	4.14637	0.016	0.001	3.23931e-26	ParsTu1	Gm42500
1.01969e-30	4.32711	0.019	0.001	3.99394e-26	ParsTu1	Gm50337
1.1307e-30	3.08869	0.096	0.024	4.42872e-26	ParsTu1	Zfp7
2.11406e-30	2.18337	0.175	0.052	8.28036e-26	ParsTu1	Tmem132d
4.36923e-30	2.31323	0.18	0.058	1.71134e-25	ParsTu1	Rtl4
6.58215e-30	3.04468	0.042	0.005	2.57809e-25	ParsTu1	Tor4a
1.82703e-29	2.53302	0.071	0.014	7.15611e-25	ParsTu1	Pnpla3
2.50307e-29	1.11204	0.607	0.423	9.80404e-25	ParsTu1	Clstn3
2.64545e-29	2.48213	0.157	0.052	1.03617e-24	ParsTu1	Airn
5.89403e-29	5.18162	0.013	0.001	2.30857e-24	ParsTu1	Chp2
6.06985e-29	1.0052	0.638	0.489	2.37744e-24	ParsTu1	Hnrnph1
7.1627e-29	1.99822	0.331	0.11	2.80549e-24	ParsTu1	Mt1
2.31289e-28	3.04716	0.052	0.008	9.05914e-24	ParsTu1	Hgf
2.60089e-28	3.07787	0.091	0.022	1.01872e-23	ParsTu1	Fam78b
2.88203e-28	2.53143	0.068	0.013	1.12883e-23	ParsTu1	Fam117a
3.57646e-28	4.30791	0.013	0.001	1.40083e-23	ParsTu1	Epor
4.61265e-28	1.35438	0.466	0.299	1.80668e-23	ParsTu1	Msi2
5.34136e-28	2.94599	0.076	0.017	2.09211e-23	ParsTu1	Arrdc4
1.1794e-27	2.8069	0.057	0.009	4.61948e-23	ParsTu1	Slc44a3
1.29003e-27	4.1702	0.018	0.001	5.0528e-23	ParsTu1	Kdf1
1.4954e-27	2.66376	0.086	0.022	5.85717e-23	ParsTu1	Trpm4
1.53461e-27	2.67733	0.109	0.031	6.01076e-23	ParsTu1	Trnp1
1.75681e-27	2.49887	0.107	0.03	6.88106e-23	ParsTu1	Btg2
4.01092e-27	1.13722	0.448	0.271	1.571e-22	ParsTu1	Rmst
5.84893e-27	4.18643	0.021	0.002	2.29091e-22	ParsTu1	Oit1
6.87717e-27	1.94345	0.11	0.028	2.69365e-22	ParsTu1	Lsr
8.22547e-27	3.82959	0.026	0.002	3.22175e-22	ParsTu1	Krt8
9.2393e-27	3.5097	0.047	0.008	3.61885e-22	ParsTu1	Plekhg4
3.01884e-26	1.57653	0.227	0.094	1.18242e-21	ParsTu1	Itga6
3.29745e-26	1.69014	0.107	0.024	1.29155e-21	ParsTu1	Efemp1
5.29947e-26	2.08535	0.128	0.035	2.0757e-21	ParsTu1	Epha3
5.89163e-26	1.8222	0.305	0.155	2.30763e-21	ParsTu1	Isl1
1.48834e-25	2.82723	0.07	0.015	5.82955e-21	ParsTu1	Gm2694
1.84894e-25	3.25494	0.075	0.018	7.24191e-21	ParsTu1	Plag1
2.08075e-25	4.76585	0.015	0.001	8.14988e-21	ParsTu1	Grb7
2.22086e-25	1.85887	0.208	0.092	8.69865e-21	ParsTu1	Bzw1
3.11421e-25	1.81295	0.136	0.048	1.21977e-20	ParsTu1	Gpr141
9.71268e-25	3.10919	0.062	0.013	3.80426e-20	ParsTu1	Fam43a
2.86826e-24	2.7695	0.036	0.004	1.12344e-19	ParsTu1	Tmprss2
4.76443e-24	2.06034	0.097	0.026	1.86613e-19	ParsTu1	Npnt
7.83059e-24	3.71502	0.034	0.005	3.06708e-19	ParsTu1	Slc4a11
9.63439e-24	3.17357	0.031	0.003	3.7736e-19	ParsTu1	Gata3
1.35677e-23	1.90771	0.187	0.078	5.31418e-19	ParsTu1	Flrt2
1.82826e-23	2.91482	0.047	0.009	7.16094e-19	ParsTu1	Fam92b
2.27184e-23	2.16047	0.131	0.045	8.89834e-19	ParsTu1	Parvb
2.64173e-23	4.35544	0.029	0.004	1.03471e-18	ParsTu1	Gm12802
3.80915e-23	1.88962	0.127	0.045	1.49197e-18	ParsTu1	Gm49774
3.94784e-23	1.72982	0.115	0.036	1.54629e-18	ParsTu1	Ezh2
1.16552e-22	2.32529	0.114	0.032	4.5651e-18	ParsTu1	Kcnmb2
1.53035e-22	3.65758	0.031	0.004	5.99408e-18	ParsTu1	Sytl3
2.07041e-22	3.96394	0.016	0.001	8.10937e-18	ParsTu1	Olfr1259
2.1838e-22	4.20107	0.028	0.003	8.55349e-18	ParsTu1	Gdf9
2.67065e-22	1.9194	0.131	0.046	1.04604e-17	ParsTu1	Trib2
3.76813e-22	2.19359	0.104	0.033	1.4759e-17	ParsTu1	Taco1
4.88866e-22	2.6081	0.096	0.028	1.91479e-17	ParsTu1	Gm41804
5.61305e-22	2.08401	0.133	0.05	2.19852e-17	ParsTu1	Lrrc42
1.14173e-21	2.41744	0.07	0.016	4.47193e-17	ParsTu1	Slc24a4
1.57057e-21	1.54419	0.248	0.127	6.15159e-17	ParsTu1	Per3
1.88497e-21	2.50685	0.096	0.03	7.38303e-17	ParsTu1	Zfp395
2.59173e-21	2.8734	0.057	0.013	1.01513e-16	ParsTu1	Tekt2
4.83513e-21	3.0192	0.044	0.008	1.89382e-16	ParsTu1	Triobp
4.97767e-21	4.05979	0.011	0.001	1.94965e-16	ParsTu1	Sowahb
5.01105e-21	3.98327	0.021	0.002	1.96273e-16	ParsTu1	Abhd12b
9.67005e-21	1.45839	0.195	0.089	3.78757e-16	ParsTu1	Mtcl1
1.0305e-20	1.90216	0.102	0.032	4.03626e-16	ParsTu1	Crb2
1.22175e-20	2.78282	0.058	0.013	4.78534e-16	ParsTu1	Zfp385a
1.26318e-20	3.03269	0.052	0.011	4.94764e-16	ParsTu1	Syne4
1.28571e-20	1.91634	0.24	0.118	5.03586e-16	ParsTu1	Smyd3
1.28742e-20	1.94029	0.185	0.085	5.04258e-16	ParsTu1	Sept11
1.32854e-20	3.41189	0.024	0.003	5.20362e-16	ParsTu1	Tspan1
1.54973e-20	2.87059	0.045	0.007	6.06998e-16	ParsTu1	Gm31698
3.90499e-20	4.79738	0.01	0.001	1.52951e-15	ParsTu1	2610528J11Rik
4.57471e-20	2.13439	0.081	0.021	1.79182e-15	ParsTu1	Cecr2
8.18418e-20	2.85359	0.05	0.011	3.20558e-15	ParsTu1	Gm10544
9.95581e-20	3.32792	0.016	0.001	3.89949e-15	ParsTu1	Isl2
1.06968e-19	1.80154	0.187	0.088	4.18973e-15	ParsTu1	Gt(ROSA)26Sor
3.45432e-19	2.69231	0.052	0.01	1.35299e-14	ParsTu1	Igf2bp2
4.24081e-19	1.9354	0.131	0.046	1.66104e-14	ParsTu1	Fras1
7.76811e-19	2.60251	0.049	0.009	3.04261e-14	ParsTu1	B4galnt3
2.39759e-18	1.48239	0.33	0.205	9.39089e-14	ParsTu1	Hspa4l
2.74383e-18	1.82307	0.161	0.071	1.0747e-13	ParsTu1	Dbp
2.81606e-18	3.49514	0.042	0.007	1.10299e-13	ParsTu1	9330185C12Rik
3.02059e-18	5.02907	0.013	0.001	1.1831e-13	ParsTu1	Gm16188
3.68817e-18	2.47733	0.07	0.02	1.44458e-13	ParsTu1	Cited2
4.53895e-18	1.75447	0.117	0.037	1.77782e-13	ParsTu1	Ccnd2
4.86022e-18	2.20851	0.102	0.035	1.90365e-13	ParsTu1	Isoc1
5.34284e-18	0.768207	0.664	0.567	2.09268e-13	ParsTu1	Srsf5
5.8183e-18	1.7138	0.235	0.119	2.27891e-13	ParsTu1	Pde10a
6.73531e-18	1.95061	0.213	0.104	2.63808e-13	ParsTu1	Gng2
6.84125e-18	2.48049	0.057	0.014	2.67958e-13	ParsTu1	Rgl3
7.15136e-18	3.88112	0.021	0.002	2.80104e-13	ParsTu1	1700061H18Rik
7.87414e-18	3.5284	0.026	0.003	3.08414e-13	ParsTu1	Gm35996
8.09466e-18	2.29699	0.083	0.026	3.17052e-13	ParsTu1	Gm16364
8.28647e-18	2.51716	0.06	0.012	3.24564e-13	ParsTu1	Lgr5
9.64345e-18	2.35728	0.067	0.018	3.77715e-13	ParsTu1	Jhy
1.38145e-17	2.25912	0.054	0.013	5.41087e-13	ParsTu1	Elmo3
1.52897e-17	2.11864	0.117	0.046	5.98866e-13	ParsTu1	Gm37607
1.58711e-17	4.0122	0.028	0.004	6.21641e-13	ParsTu1	Gm31045
1.83823e-17	1.92686	0.093	0.031	7.2e-13	ParsTu1	Bcor
2.33674e-17	2.24292	0.104	0.034	9.15256e-13	ParsTu1	Lima1
2.55902e-17	2.26344	0.097	0.034	1.00232e-12	ParsTu1	March4
2.59019e-17	0.774888	0.674	0.585	1.01452e-12	ParsTu1	Clk1
2.83571e-17	2.61875	0.042	0.009	1.11069e-12	ParsTu1	Espn
3.30446e-17	3.30681	0.031	0.005	1.29429e-12	ParsTu1	Nrn1l
3.67067e-17	2.9495	0.052	0.007	1.43773e-12	ParsTu1	Wfdc2
4.94878e-17	7.3658	0.011	0.001	1.93834e-12	ParsTu1	Fshb
6.71529e-17	1.96173	0.166	0.08	2.63025e-12	ParsTu1	Tmem145
1.2132e-16	1.55399	0.216	0.108	4.75188e-12	ParsTu1	Trpc5
1.47132e-16	2.2058	0.093	0.032	5.76287e-12	ParsTu1	Pde6d
1.5213e-16	2.12413	0.052	0.012	5.95864e-12	ParsTu1	Esam
1.52333e-16	2.18587	0.089	0.029	5.96658e-12	ParsTu1	Gm42722
1.63916e-16	2.22212	0.08	0.026	6.42027e-12	ParsTu1	Efs
2.75095e-16	1.88597	0.08	0.026	1.07749e-11	ParsTu1	Zfp110
3.00467e-16	1.73891	0.174	0.08	1.17687e-11	ParsTu1	H2-Q2
4.34457e-16	1.86383	0.153	0.07	1.70168e-11	ParsTu1	Tmc4
4.63185e-16	2.55771	0.086	0.028	1.8142e-11	ParsTu1	Ell2
4.65109e-16	0.821199	0.211	0.091	1.82174e-11	ParsTu1	Vcan
4.6586e-16	2.6189	0.057	0.015	1.82468e-11	ParsTu1	Prokr2
5.68756e-16	2.21307	0.094	0.034	2.2277e-11	ParsTu1	Gng4
6.85887e-16	1.82478	0.122	0.051	2.68648e-11	ParsTu1	Cnst
1.03672e-15	2.60514	0.045	0.011	4.06064e-11	ParsTu1	Gm20208
1.03812e-15	2.39699	0.055	0.014	4.0661e-11	ParsTu1	Gm46404
1.2031e-15	1.98779	0.037	0.007	4.71229e-11	ParsTu1	4930419G24Rik
1.49406e-15	4.04174	0.018	0.002	5.85194e-11	ParsTu1	Crb3
1.5453e-15	1.61555	0.273	0.166	6.05262e-11	ParsTu1	Spint2
1.54706e-15	3.57261	0.029	0.005	6.05952e-11	ParsTu1	C230034O21Rik
1.55512e-15	2.647	0.032	0.006	6.09109e-11	ParsTu1	Gm30052
1.73748e-15	3.01399	0.024	0.004	6.80535e-11	ParsTu1	Eppk1
1.95421e-15	1.79681	0.167	0.082	7.65426e-11	ParsTu1	Eya3
2.31084e-15	1.22394	0.357	0.244	9.0511e-11	ParsTu1	Gpcpd1
3.53914e-15	1.46568	0.164	0.071	1.38621e-10	ParsTu1	Lmo4
3.67094e-15	2.41748	0.036	0.006	1.43783e-10	ParsTu1	Hdc
4.82264e-15	2.09622	0.088	0.032	1.88893e-10	ParsTu1	Traf3ip2
6.92342e-15	2.71738	0.036	0.007	2.71177e-10	ParsTu1	Pygm
9.7383e-15	3.24141	0.01	0.001	3.8143e-10	ParsTu1	Six2
1.10616e-14	1.69134	0.075	0.024	4.33261e-10	ParsTu1	Echdc2
1.11724e-14	0.792333	0.57	0.46	4.37601e-10	ParsTu1	Scg5
1.13798e-14	1.76354	0.091	0.028	4.45726e-10	ParsTu1	F11r
1.19839e-14	2.4483	0.062	0.019	4.69386e-10	ParsTu1	Gm4673
1.56323e-14	0.875982	0.187	0.094	6.12288e-10	ParsTu1	Colec12
1.59018e-14	3.19643	0.026	0.004	6.2284e-10	ParsTu1	Elf4
1.73622e-14	1.6499	0.224	0.129	6.80041e-10	ParsTu1	Gtf2a1
1.97616e-14	0.626736	0.695	0.613	7.74022e-10	ParsTu1	Ddx17
2.05024e-14	3.16152	0.031	0.005	8.03039e-10	ParsTu1	Mreg
2.17696e-14	1.4948	0.107	0.039	8.52673e-10	ParsTu1	Tnfrsf1a
2.55069e-14	1.24485	0.185	0.094	9.99054e-10	ParsTu1	Fat1
2.60513e-14	2.23843	0.076	0.026	1.02038e-09	ParsTu1	Gm45250
2.98891e-14	2.723	0.023	0.004	1.17069e-09	ParsTu1	Tjp3
3.20192e-14	3.52675	0.011	0.001	1.25413e-09	ParsTu1	Mfsd6l
4.527e-14	2.42092	0.058	0.017	1.77314e-09	ParsTu1	Rph3al
5.00487e-14	2.90412	0.042	0.01	1.96031e-09	ParsTu1	4932422M17Rik
5.0503e-14	3.3161	0.019	0.003	1.9781e-09	ParsTu1	Irf6
5.66156e-14	1.14993	0.33	0.213	2.21752e-09	ParsTu1	Tenm3
5.84897e-14	2.01242	0.037	0.008	2.29092e-09	ParsTu1	Ppp1r18
7.55307e-14	1.02336	0.282	0.179	2.95839e-09	ParsTu1	Dalrd3
8.39188e-14	1.19046	0.182	0.096	3.28693e-09	ParsTu1	Vwa1
1.29155e-13	1.78415	0.106	0.042	5.05875e-09	ParsTu1	Cystm1
1.62271e-13	1.53997	0.076	0.027	6.35583e-09	ParsTu1	Adam28
2.88024e-13	4.02499	0.013	0.001	1.12813e-08	ParsTu1	Dhrs2
3.01693e-13	2.08432	0.057	0.015	1.18167e-08	ParsTu1	Mbnl3
3.77911e-13	1.69082	0.112	0.049	1.4802e-08	ParsTu1	Bhlhe41
4.05702e-13	1.10689	0.258	0.153	1.58905e-08	ParsTu1	Rfx3
4.14866e-13	3.41223	0.01	0.001	1.62495e-08	ParsTu1	Gm47015
4.7631e-13	2.71322	0.028	0.005	1.86561e-08	ParsTu1	Dennd2d
8.0807e-13	1.75085	0.083	0.031	3.16505e-08	ParsTu1	Gm12216
9.41738e-13	2.57347	0.055	0.017	3.6886e-08	ParsTu1	Gch1
9.45975e-13	3.59653	0.016	0.002	3.7052e-08	ParsTu1	Gm10399
9.58511e-13	2.98798	0.037	0.009	3.7543e-08	ParsTu1	Isoc2a
9.77078e-13	1.15521	0.302	0.2	3.82702e-08	ParsTu1	H3f3b
9.97101e-13	2.59945	0.037	0.009	3.90545e-08	ParsTu1	Alms1-ps2
1.19707e-12	3.23466	0.021	0.003	4.68869e-08	ParsTu1	Sox14
1.50646e-12	1.48494	0.19	0.097	5.90052e-08	ParsTu1	Anxa5
1.60551e-12	1.72352	0.117	0.051	6.28848e-08	ParsTu1	Runx1t1
1.89602e-12	2.2206	0.065	0.021	7.42634e-08	ParsTu1	Atp8b5
1.90288e-12	1.21495	0.242	0.152	7.45319e-08	ParsTu1	Chkb
1.9807e-12	1.13704	0.19	0.105	7.75802e-08	ParsTu1	Aopep
2.04975e-12	3.0087	0.024	0.004	8.02844e-08	ParsTu1	Gm45338
2.14639e-12	2.77974	0.028	0.005	8.407e-08	ParsTu1	Sowaha
2.191e-12	1.21539	0.219	0.118	8.58172e-08	ParsTu1	Cadps2
2.27575e-12	3.01792	0.019	0.003	8.91366e-08	ParsTu1	Fam83f
2.36605e-12	1.53526	0.187	0.106	9.26734e-08	ParsTu1	Tgs1
2.39632e-12	1.14265	0.291	0.197	9.38589e-08	ParsTu1	Nr1d2
2.84399e-12	3.27319	0.016	0.002	1.11393e-07	ParsTu1	Platr14
2.85266e-12	1.45151	0.097	0.039	1.11733e-07	ParsTu1	Ccdc88c
2.86766e-12	1.58097	0.042	0.009	1.1232e-07	ParsTu1	Gjb1
3.82619e-12	2.60733	0.041	0.011	1.49864e-07	ParsTu1	Sema3f
3.96003e-12	2.19832	0.054	0.014	1.55106e-07	ParsTu1	Cerkl
4.15838e-12	2.01972	0.057	0.017	1.62876e-07	ParsTu1	Ap1s3
4.2814e-12	3.17666	0.021	0.004	1.67694e-07	ParsTu1	Gm43778
5.00825e-12	1.64097	0.14	0.071	1.96163e-07	ParsTu1	Snord104
5.53381e-12	4.25903	0.011	0.001	2.16748e-07	ParsTu1	Gchfr
5.54249e-12	1.9384	0.086	0.034	2.17088e-07	ParsTu1	Tbc1d8
6.30049e-12	1.65372	0.054	0.015	2.46777e-07	ParsTu1	Zfp503
6.33416e-12	2.50897	0.045	0.013	2.48096e-07	ParsTu1	Trim36
1.09875e-11	1.73992	0.177	0.1	4.3036e-07	ParsTu1	Rmdn3
1.27494e-11	1.4885	0.101	0.038	4.99368e-07	ParsTu1	Heg1
1.45819e-11	1.10921	0.276	0.179	5.71145e-07	ParsTu1	Laptm4b
1.83454e-11	1.1293	0.166	0.084	7.18553e-07	ParsTu1	Chd7
2.28747e-11	1.3183	0.138	0.071	8.95955e-07	ParsTu1	Arhgef2
2.33177e-11	1.9616	0.102	0.041	9.13307e-07	ParsTu1	Lmo7
2.51607e-11	1.78259	0.075	0.028	9.85494e-07	ParsTu1	Sh3yl1
2.53706e-11	1.90998	0.114	0.052	9.93714e-07	ParsTu1	Klf3
2.559e-11	2.14377	0.037	0.01	1.00231e-06	ParsTu1	Marveld2
2.5757e-11	1.19123	0.128	0.057	1.00885e-06	ParsTu1	Mapk4
2.63611e-11	1.12458	0.196	0.114	1.03251e-06	ParsTu1	Mpdz
2.92596e-11	1.45081	0.205	0.122	1.14604e-06	ParsTu1	Zup1
3.2096e-11	1.56903	0.05	0.016	1.25714e-06	ParsTu1	Pim1
3.61417e-11	2.26605	0.013	0.001	1.4156e-06	ParsTu1	Wfdc8
4.83801e-11	1.18193	0.242	0.149	1.89495e-06	ParsTu1	Zfp462
5.4069e-11	3.0295	0.015	0.002	2.11777e-06	ParsTu1	Fam187b
5.88074e-11	2.48112	0.062	0.018	2.30337e-06	ParsTu1	Gm2830
7.07099e-11	2.31247	0.052	0.017	2.76957e-06	ParsTu1	Flt3l
7.67116e-11	1.7043	0.091	0.033	3.00464e-06	ParsTu1	Ccdc60
8.44548e-11	1.69173	0.07	0.025	3.30793e-06	ParsTu1	Rbm20
8.56143e-11	1.39588	0.198	0.121	3.35334e-06	ParsTu1	Gm44502
9.16292e-11	1.02397	0.372	0.276	3.58893e-06	ParsTu1	Phip
9.61389e-11	1.27385	0.231	0.144	3.76557e-06	ParsTu1	Ptms
1.00804e-10	2.99696	0.016	0.002	3.9483e-06	ParsTu1	Llgl2
1.50719e-10	2.27239	0.06	0.022	5.90338e-06	ParsTu1	Gm16196
1.55962e-10	1.03981	0.317	0.221	6.10873e-06	ParsTu1	Jmjd1c
1.78315e-10	2.20373	0.032	0.008	6.98423e-06	ParsTu1	Gm9958
1.93542e-10	2.24298	0.021	0.004	7.58067e-06	ParsTu1	Il17re
2.21062e-10	1.42352	0.161	0.088	8.65854e-06	ParsTu1	Zfhx4
2.62201e-10	1.66797	0.133	0.069	1.02699e-05	ParsTu1	Tsga10
2.63933e-10	1.66559	0.146	0.081	1.03377e-05	ParsTu1	Itga3
2.70635e-10	1.79898	0.13	0.068	1.06003e-05	ParsTu1	Ccdc28a
2.72622e-10	1.34668	0.102	0.047	1.06781e-05	ParsTu1	Nsa2
2.8625e-10	1.48032	0.115	0.054	1.12118e-05	ParsTu1	Vgll4
3.05069e-10	2.46382	0.037	0.01	1.19489e-05	ParsTu1	Serpinf1
3.31083e-10	2.74197	0.024	0.005	1.29679e-05	ParsTu1	Gm50147
5.4933e-10	1.8928	0.094	0.044	2.15162e-05	ParsTu1	Pigv
6.53147e-10	1.12509	0.364	0.277	2.55825e-05	ParsTu1	Tsc22d1
6.97557e-10	2.09951	0.036	0.008	2.73219e-05	ParsTu1	Zfp992
7.0703e-10	0.863575	0.495	0.411	2.7693e-05	ParsTu1	Prpf38b
7.37351e-10	1.98667	0.06	0.02	2.88806e-05	ParsTu1	Synpo2
7.86446e-10	2.53492	0.034	0.009	3.08035e-05	ParsTu1	Kctd11
8.23262e-10	0.654244	0.282	0.183	3.22455e-05	ParsTu1	Srebf1
8.58347e-10	1.97392	0.071	0.029	3.36197e-05	ParsTu1	Plekhh1
8.90363e-10	2.26201	0.037	0.009	3.48738e-05	ParsTu1	Aox2
9.50561e-10	2.39456	0.037	0.011	3.72316e-05	ParsTu1	Kazald1
1.15431e-09	1.51099	0.076	0.033	4.5212e-05	ParsTu1	Gm17491
1.16328e-09	1.45546	0.071	0.028	4.55633e-05	ParsTu1	Zranb3
1.17797e-09	2.33469	0.045	0.013	4.61388e-05	ParsTu1	Dap
1.34875e-09	2.16694	0.045	0.012	5.28277e-05	ParsTu1	Vamp8
1.64936e-09	2.5547	0.11	0.052	6.4602e-05	ParsTu1	1700016P03Rik
1.68671e-09	1.64469	0.114	0.058	6.60649e-05	ParsTu1	Alms1
1.74573e-09	3.0602	0.024	0.006	6.83767e-05	ParsTu1	Dtnbos
2.08991e-09	3.23515	0.013	0.002	8.18577e-05	ParsTu1	Gm6023
2.09346e-09	1.79406	0.104	0.051	8.19967e-05	ParsTu1	Ssx2ip
2.12457e-09	1.53471	0.045	0.015	8.32152e-05	ParsTu1	Tnfrsf12a
2.12533e-09	1.11141	0.174	0.103	8.32449e-05	ParsTu1	Tapbp
2.14252e-09	3.22776	0.018	0.003	8.39181e-05	ParsTu1	Gm16793
2.40414e-09	0.967436	0.14	0.065	9.41653e-05	ParsTu1	Pde7b
2.5327e-09	1.33823	0.154	0.081	9.92007e-05	ParsTu1	Kcnh8
2.83206e-09	3.00179	0.016	0.003	0.000110926	ParsTu1	Gm43689
3.01413e-09	2.65546	0.015	0.002	0.000118057	ParsTu1	Arl4d
3.13161e-09	1.43898	0.089	0.033	0.000122659	ParsTu1	Clic1
3.54366e-09	1.51394	0.131	0.071	0.000138798	ParsTu1	Bckdhb
4.18106e-09	2.50225	0.031	0.009	0.000163764	ParsTu1	Gm11940
4.29668e-09	2.38251	0.026	0.006	0.000168292	ParsTu1	Ptpn6
4.32577e-09	2.29635	0.013	0.002	0.000169432	ParsTu1	Prss8
4.49489e-09	1.41447	0.107	0.054	0.000176056	ParsTu1	Zfp617
5.06657e-09	0.815523	0.133	0.072	0.000198448	ParsTu1	Zswim5
5.16157e-09	2.27244	0.054	0.018	0.000202169	ParsTu1	A930007I19Rik
5.74058e-09	1.39865	0.101	0.043	0.000224847	ParsTu1	Hist1h1c
6.57371e-09	2.67967	0.024	0.006	0.000257479	ParsTu1	Def6
6.71788e-09	1.1311	0.127	0.069	0.000263126	ParsTu1	Sec14l1
7.45521e-09	2.31388	0.023	0.005	0.000292006	ParsTu1	Fbxo27
7.70271e-09	1.19122	0.281	0.202	0.0003017	ParsTu1	Tma7
9.05309e-09	3.24087	0.011	0.002	0.000354592	ParsTu1	Padi1
9.17304e-09	3.14154	0.028	0.006	0.00035929	ParsTu1	Nat8f3
1.24315e-08	1.0252	0.269	0.192	0.000486919	ParsTu1	Man1a2
1.2444e-08	1.38489	0.11	0.058	0.000487406	ParsTu1	Pan2
1.30684e-08	0.918363	0.315	0.218	0.000511862	ParsTu1	B3galt1
1.39036e-08	0.981538	0.286	0.206	0.000544575	ParsTu1	Rev3l
1.40499e-08	1.75698	0.049	0.016	0.000550308	ParsTu1	4930593A02Rik
1.51464e-08	1.82982	0.07	0.031	0.000593253	ParsTu1	Ccdc9
1.53179e-08	3.2069	0.016	0.003	0.00059997	ParsTu1	Gm45886
1.59432e-08	2.06273	0.065	0.028	0.000624465	ParsTu1	Tha1
1.75865e-08	0.820549	0.192	0.108	0.000688828	ParsTu1	Frmpd4
1.98683e-08	1.75113	0.062	0.025	0.0007782	ParsTu1	Oard1
2.98264e-08	3.13323	0.011	0.002	0.00116824	ParsTu1	Gng13
3.00957e-08	1.86981	0.054	0.016	0.00117879	ParsTu1	Meis1
3.12439e-08	1.63147	0.083	0.039	0.00122376	ParsTu1	Cxxc5
3.22458e-08	2.20408	0.032	0.009	0.001263	ParsTu1	Rorc
3.34653e-08	1.1055	0.089	0.041	0.00131077	ParsTu1	Gm9925
3.45698e-08	1.775	0.052	0.018	0.00135403	ParsTu1	Bcl11a
3.53464e-08	1.65261	0.045	0.016	0.00138445	ParsTu1	Vsig10
3.54378e-08	2.14717	0.032	0.009	0.00138803	ParsTu1	Lrrc18
3.57697e-08	1.76557	0.093	0.044	0.00140103	ParsTu1	Etv6
3.92302e-08	0.985277	0.305	0.231	0.00153657	ParsTu1	H2afy
4.03863e-08	2.18236	0.028	0.008	0.00158185	ParsTu1	Gm26621
4.2185e-08	1.86768	0.037	0.011	0.0016523	ParsTu1	Cdc42bpg
4.41513e-08	0.965926	0.13	0.074	0.00172932	ParsTu1	Arhgef10l
4.4174e-08	1.72245	0.042	0.014	0.00173021	ParsTu1	Npr3
4.55665e-08	0.89159	0.195	0.126	0.00178475	ParsTu1	Pcf11
4.57765e-08	1.46605	0.075	0.033	0.00179298	ParsTu1	2010300C02Rik
4.60102e-08	0.988254	0.286	0.206	0.00180213	ParsTu1	Gpatch8
5.01366e-08	1.9547	0.057	0.023	0.00196375	ParsTu1	Dnase2a
5.32849e-08	0.772247	0.403	0.326	0.00208706	ParsTu1	Ncor1
5.41854e-08	2.70513	0.015	0.003	0.00212234	ParsTu1	1700037F03Rik
5.82596e-08	2.06188	0.036	0.012	0.00228191	ParsTu1	Diras2
6.5477e-08	1.44781	0.037	0.012	0.0025646	ParsTu1	Syde2
6.59683e-08	2.53474	0.013	0.002	0.00258385	ParsTu1	Gm10637
6.65361e-08	1.33217	0.122	0.066	0.00260608	ParsTu1	Pip5k1b
6.737e-08	1.16431	0.177	0.114	0.00263875	ParsTu1	Gtf2ird1
7.22004e-08	3.43266	0.011	0.002	0.00282795	ParsTu1	Ascl1
7.46642e-08	2.15287	0.032	0.01	0.00292445	ParsTu1	Tube1
7.75999e-08	0.826642	0.419	0.345	0.00303943	ParsTu1	Ccnl1
8.87699e-08	2.97455	0.011	0.002	0.00347694	ParsTu1	Gm43173
9.30495e-08	1.43926	0.123	0.07	0.00364456	ParsTu1	Adarb1
9.92106e-08	1.85894	0.057	0.023	0.00388588	ParsTu1	Mylip
1.04322e-07	1.52703	0.075	0.035	0.0040861	ParsTu1	Tfe3
1.08551e-07	3.53006	0.011	0.002	0.00425171	ParsTu1	Gm26024
1.13149e-07	1.43239	0.058	0.024	0.00443182	ParsTu1	Chia1
1.18273e-07	1.67113	0.023	0.006	0.00463252	ParsTu1	Ifnlr1
1.31312e-07	1.90621	0.052	0.02	0.00514323	ParsTu1	Evc2
1.31872e-07	3.40761	0.01	0.001	0.00516516	ParsTu1	Gm33045
1.43144e-07	1.1563	0.117	0.066	0.00560666	ParsTu1	Zc3hc1
1.44072e-07	2.84058	0.015	0.003	0.00564301	ParsTu1	Gm2792
1.46347e-07	2.84063	0.023	0.006	0.00573213	ParsTu1	1700040D17Rik
1.61747e-07	1.49039	0.138	0.083	0.0063353	ParsTu1	Ppp3cc
1.68261e-07	0.705854	0.411	0.337	0.00659043	ParsTu1	Rsrc2
1.9334e-07	2.98829	0.015	0.003	0.00757273	ParsTu1	Gm10865
2.10601e-07	2.31889	0.024	0.007	0.00824881	ParsTu1	Ier2
2.11556e-07	4.49398	0.01	0.001	0.00828624	ParsTu1	Frmd8os
2.37671e-07	2.87319	0.011	0.002	0.00930909	ParsTu1	Gm4657
2.44472e-07	1.72772	0.052	0.02	0.00957548	ParsTu1	Utp14b
2.57732e-07	1.41395	0.109	0.06	0.0100948	ParsTu1	Prr13
2.63801e-07	2.15215	0.039	0.014	0.0103326	ParsTu1	Gm45713
2.81984e-07	1.01027	0.256	0.185	0.0110448	ParsTu1	Trim35
2.86017e-07	2.42789	0.013	0.002	0.0112027	ParsTu1	Kcng4
2.87577e-07	1.29	0.071	0.033	0.0112638	ParsTu1	Sipa1l2
3.09203e-07	1.69097	0.075	0.036	0.0121109	ParsTu1	Mdm1
3.12863e-07	1.73118	0.065	0.03	0.0122542	ParsTu1	Prkab1
3.51319e-07	2.4837	0.026	0.007	0.0137605	ParsTu1	Chil5
3.62546e-07	2.3904	0.021	0.006	0.0142002	ParsTu1	Srarp
3.63138e-07	0.930999	0.279	0.193	0.0142234	ParsTu1	Rpl37a
3.91818e-07	1.77642	0.045	0.018	0.0153467	ParsTu1	Prrg2
4.00765e-07	2.68149	0.024	0.007	0.0156972	ParsTu1	Fut4
4.17926e-07	1.80728	0.062	0.028	0.0163693	ParsTu1	Uckl1os
4.38814e-07	2.11157	0.032	0.011	0.0171875	ParsTu1	Gm17259
4.48352e-07	2.61871	0.013	0.002	0.017561	ParsTu1	Krt18
5.62517e-07	2.81602	0.023	0.006	0.0220327	ParsTu1	Gm47024
5.68968e-07	1.71758	0.055	0.022	0.0222854	ParsTu1	C030034I22Rik
5.71535e-07	2.47149	0.021	0.005	0.0223859	ParsTu1	Tent5c
5.81199e-07	1.36155	0.07	0.03	0.0227644	ParsTu1	Etv1
6.84613e-07	1.868	0.028	0.008	0.0268149	ParsTu1	Gm27151
7.37202e-07	1.40653	0.101	0.052	0.0288747	ParsTu1	Tbl1xr1
7.4675e-07	1.73747	0.042	0.016	0.0292487	ParsTu1	Rhpn2
7.52374e-07	1.0052	0.094	0.043	0.029469	ParsTu1	Pdgfd
8.09322e-07	3.66765	0.01	0.001	0.0316995	ParsTu1	Olfr742
8.40535e-07	1.03399	0.218	0.148	0.0329221	ParsTu1	Arhgap26
8.71614e-07	1.11648	0.157	0.101	0.0341394	ParsTu1	Snhg3
9.69623e-07	1.63593	0.058	0.026	0.0379782	ParsTu1	Krt10
9.90334e-07	1.11282	0.18	0.122	0.0387894	ParsTu1	Slc29a1
1.06493e-06	0.677545	0.43	0.359	0.041711	ParsTu1	Nfasc
1.0895e-06	3.07261	0.018	0.004	0.0426733	ParsTu1	Ngf
1.10628e-06	2.17228	0.023	0.006	0.0433309	ParsTu1	Arhgef16
1.12974e-06	1.14643	0.242	0.166	0.0442496	ParsTu1	Cpq
1.13573e-06	1.90579	0.067	0.032	0.0444842	ParsTu1	Magef1
1.23488e-06	2.37357	0.036	0.013	0.0483678	ParsTu1	Gm43462
1.5002e-06	3.76836	0.011	0.002	0.0587599	ParsTu1	Gm8899
1.53955e-06	1.32306	0.164	0.106	0.060301	ParsTu1	Atxn7
1.60608e-06	1.86419	0.055	0.024	0.062907	ParsTu1	Nqo2
1.63568e-06	1.56616	0.088	0.047	0.0640663	ParsTu1	Lingo3
1.6422e-06	1.27556	0.14	0.088	0.0643217	ParsTu1	Icmt
1.74782e-06	3.30824	0.011	0.002	0.0684587	ParsTu1	Tekt3
1.79197e-06	1.36361	0.128	0.078	0.070188	ParsTu1	Tpd52
1.83508e-06	2.7556	0.015	0.003	0.0718765	ParsTu1	Gm48882
1.84145e-06	1.10507	0.11	0.061	0.0721261	ParsTu1	Ikzf2
1.8949e-06	1.56038	0.045	0.017	0.0742195	ParsTu1	Oasl2
2.08251e-06	1.11758	0.187	0.129	0.0815676	ParsTu1	Zdhhc1
2.12074e-06	0.644526	0.466	0.419	0.0830653	ParsTu1	Eif4a2
2.2039e-06	0.84302	0.297	0.232	0.0863224	ParsTu1	Hnrnpc
2.20697e-06	1.49121	0.104	0.058	0.0864424	ParsTu1	Mtus2
2.22643e-06	1.83445	0.049	0.021	0.087205	ParsTu1	Gm48283
2.2551e-06	0.989273	0.242	0.178	0.0883277	ParsTu1	Flnb
2.31319e-06	1.24647	0.148	0.091	0.0906029	ParsTu1	Mllt3
2.32372e-06	2.42983	0.019	0.005	0.0910154	ParsTu1	Gm47232
2.41952e-06	1.20479	0.242	0.185	0.0947678	ParsTu1	Gm47283
2.46752e-06	0.968308	0.218	0.155	0.0966477	ParsTu1	Khdc4
2.64056e-06	1.11946	0.19	0.131	0.103425	ParsTu1	Ankrd6
2.74038e-06	2.05119	0.023	0.006	0.107335	ParsTu1	Nectin4
2.77196e-06	2.1651	0.023	0.006	0.108572	ParsTu1	Tc2n
2.83573e-06	1.21239	0.157	0.103	0.11107	ParsTu1	Slk
2.91921e-06	1.20778	0.112	0.066	0.11434	ParsTu1	Snx30
3.14917e-06	0.637231	0.477	0.428	0.123347	ParsTu1	Pabpn1
3.18298e-06	1.84225	0.071	0.036	0.124671	ParsTu1	Trim17
3.19897e-06	2.15804	0.013	0.003	0.125297	ParsTu1	Slc44a4
3.44886e-06	1.73301	0.034	0.012	0.135085	ParsTu1	Wdr95
3.70833e-06	0.772707	0.18	0.103	0.145248	ParsTu1	Wls
4.0462e-06	1.77168	0.026	0.007	0.158482	ParsTu1	Gm30504
4.20704e-06	1.07992	0.06	0.022	0.164781	ParsTu1	Bmp6
4.6629e-06	1.05954	0.114	0.066	0.182636	ParsTu1	Galnt10
4.67928e-06	1.26083	0.08	0.043	0.183278	ParsTu1	Zfp787
4.88564e-06	2.12926	0.011	0.002	0.191361	ParsTu1	Gm32151
4.90825e-06	0.891161	0.237	0.175	0.192246	ParsTu1	Pdcd4
4.96077e-06	0.808562	0.31	0.244	0.194303	ParsTu1	Cspp1
5.17775e-06	1.20596	0.117	0.073	0.202802	ParsTu1	Rundc1
5.2742e-06	1.22893	0.094	0.044	0.20658	ParsTu1	Rasgef1b
5.3019e-06	1.52693	0.054	0.023	0.207665	ParsTu1	Elk3
5.49134e-06	2.20523	0.018	0.005	0.215085	ParsTu1	A930005G22Rik
5.49198e-06	2.70827	0.015	0.003	0.21511	ParsTu1	Adam7
5.49497e-06	2.91557	0.013	0.002	0.215227	ParsTu1	Gm31227
5.72236e-06	0.657028	0.494	0.446	0.224133	ParsTu1	Tmem59
5.81749e-06	2.26035	0.054	0.021	0.227859	ParsTu1	Atf5
6.46301e-06	1.38977	0.17	0.111	0.253143	ParsTu1	Camk2n1
6.61932e-06	1.45302	0.102	0.06	0.259266	ParsTu1	Pi4kb
6.68349e-06	2.30527	0.015	0.003	0.261779	ParsTu1	Fut2
6.75498e-06	1.85203	0.042	0.014	0.264579	ParsTu1	E030030I06Rik
7.03169e-06	1.30298	0.057	0.025	0.275417	ParsTu1	2900052L18Rik
7.06978e-06	2.20041	0.026	0.009	0.276909	ParsTu1	Fam83h
7.09889e-06	2.70145	0.028	0.009	0.278049	ParsTu1	Gm48893
7.65043e-06	1.49641	0.06	0.027	0.299652	ParsTu1	Inppl1
7.87946e-06	1.20834	0.065	0.032	0.308623	ParsTu1	Il17rd
7.93176e-06	0.87276	0.125	0.066	0.310671	ParsTu1	C330002G04Rik
8.04513e-06	0.943035	0.06	0.026	0.315111	ParsTu1	Mitf
8.35851e-06	1.67659	0.018	0.005	0.327386	ParsTu1	AI429214
8.68424e-06	1.41381	0.032	0.012	0.340144	ParsTu1	Gna15
9.02524e-06	0.858724	0.172	0.117	0.353501	ParsTu1	Glmp
9.27159e-06	1.97568	0.031	0.011	0.363149	ParsTu1	Rab11fip1
9.67074e-06	0.677292	0.308	0.246	0.378783	ParsTu1	Firre
1.00286e-05	0.934437	0.052	0.023	0.392801	ParsTu1	Lgals4
1.07912e-05	0.996851	0.242	0.165	0.422669	ParsTu1	Rps20
1.10304e-05	3.10738	0.01	0.002	0.43204	ParsTu1	Gm49352
1.12414e-05	1.27761	0.104	0.061	0.440304	ParsTu1	Ar
1.16816e-05	0.93342	0.219	0.166	0.457545	ParsTu1	Tef
1.17537e-05	1.50704	0.041	0.016	0.460369	ParsTu1	Gm31907
1.18848e-05	1.32947	0.058	0.028	0.465506	ParsTu1	Frrs1
1.18993e-05	1.45709	0.109	0.066	0.46607	ParsTu1	Skil
1.19846e-05	1.10396	0.159	0.109	0.469412	ParsTu1	Atf4
1.21477e-05	1.74273	0.023	0.006	0.475803	ParsTu1	Galnt5
1.28564e-05	1.781	0.039	0.016	0.50356	ParsTu1	4930481A15Rik
1.29293e-05	2.31528	0.031	0.01	0.506415	ParsTu1	Rtkn2
1.33e-05	2.11857	0.016	0.004	0.520936	ParsTu1	Gm28424
1.33931e-05	1.94055	0.011	0.002	0.524582	ParsTu1	Gm15712
1.3782e-05	1.43151	0.026	0.009	0.539815	ParsTu1	Mcoln2
1.43145e-05	1.76104	0.013	0.003	0.56067	ParsTu1	4930567H12Rik
1.47127e-05	1.53615	0.045	0.02	0.576269	ParsTu1	Naprt
1.47702e-05	1.5818	0.049	0.022	0.578521	ParsTu1	Tesc
1.63119e-05	1.74985	0.052	0.025	0.638906	ParsTu1	Gm10282
1.69772e-05	2.98392	0.01	0.002	0.664962	ParsTu1	AI197445
1.70204e-05	1.14222	0.034	0.011	0.666654	ParsTu1	Cdh1
1.78278e-05	1.4926	0.07	0.037	0.698278	ParsTu1	1110038F14Rik
1.84011e-05	2.42959	0.021	0.007	0.720736	ParsTu1	Gm42869
1.88335e-05	0.930719	0.166	0.113	0.737671	ParsTu1	Lgals3bp
1.94281e-05	3.28054	0.01	0.002	0.76096	ParsTu1	Gm11548
2.0958e-05	2.05394	0.047	0.016	0.820882	ParsTu1	Gm12068
2.22535e-05	1.45995	0.122	0.078	0.871627	ParsTu1	Ttll4
2.26359e-05	1.40387	0.08	0.044	0.886602	ParsTu1	Btg1
2.29293e-05	1.82239	0.062	0.032	0.898096	ParsTu1	Gsto1
2.3535e-05	2.16644	0.042	0.018	0.921819	ParsTu1	Myo1h
2.3683e-05	0.971718	0.091	0.049	0.927616	ParsTu1	Mpp7
2.5075e-05	2.16245	0.013	0.003	0.982136	ParsTu1	Gm47757
2.6538e-05	1.90482	0.029	0.011	1	ParsTu1	Nuak2
2.68354e-05	2.43525	0.016	0.005	1	ParsTu1	Misp
2.82453e-05	1.05197	0.206	0.154	1	ParsTu1	Msantd2
2.83081e-05	2.18051	0.021	0.006	1	ParsTu1	Hist1h4i
2.87675e-05	2.10977	0.011	0.002	1	ParsTu1	Gm3716
2.89935e-05	2.02869	0.029	0.011	1	ParsTu1	Mpzl3
2.95267e-05	1.73923	0.029	0.011	1	ParsTu1	1300002E11Rik
3.2412e-05	1.19433	0.047	0.017	1	ParsTu1	Gm26740
3.28712e-05	0.828517	0.255	0.202	1	ParsTu1	Rpl10a
3.33307e-05	1.35817	0.036	0.015	1	ParsTu1	Mtmr11
3.55631e-05	2.11816	0.011	0.002	1	ParsTu1	Cblc
3.69907e-05	0.82861	0.231	0.178	1	ParsTu1	Tnpo1
3.77313e-05	1.36184	0.042	0.017	1	ParsTu1	Hist2h2be
4.24078e-05	1.43906	0.057	0.028	1	ParsTu1	B4galt1
4.25274e-05	0.941924	0.245	0.191	1	ParsTu1	Cers5
4.26164e-05	2.01074	0.021	0.006	1	ParsTu1	Ikzf3
4.30387e-05	2.84001	0.01	0.002	1	ParsTu1	1300014J16Rik
4.36772e-05	1.94299	0.011	0.003	1	ParsTu1	8030456M14Rik
4.53989e-05	0.643308	0.399	0.357	1	ParsTu1	Ccnl2
4.62139e-05	2.54416	0.021	0.007	1	ParsTu1	Gm37165
4.71864e-05	1.41652	0.063	0.034	1	ParsTu1	Gm16163
4.7839e-05	2.37923	0.021	0.007	1	ParsTu1	2310030G06Rik
4.88087e-05	1.54562	0.094	0.057	1	ParsTu1	Bphl
4.93647e-05	2.08581	0.049	0.024	1	ParsTu1	Gm26672
5.06288e-05	2.25232	0.028	0.011	1	ParsTu1	Gm30881
5.2552e-05	1.5312	0.024	0.009	1	ParsTu1	Helz2
5.30439e-05	0.9311	0.157	0.109	1	ParsTu1	Ppp4r1l-ps
5.39499e-05	2.31531	0.013	0.003	1	ParsTu1	Gm40190
5.405e-05	2.11972	0.019	0.006	1	ParsTu1	Marveld3
6.0043e-05	1.56787	0.039	0.012	1	ParsTu1	Gm20125
6.01955e-05	2.06154	0.021	0.007	1	ParsTu1	Ovol1
6.31362e-05	2.62401	0.013	0.003	1	ParsTu1	BC037704
6.32806e-05	2.25337	0.015	0.004	1	ParsTu1	Gm43267
6.58751e-05	1.03877	0.042	0.012	1	ParsTu1	Cyp2f2
6.64751e-05	2.44908	0.015	0.004	1	ParsTu1	Gm45643
6.66175e-05	1.02035	0.13	0.085	1	ParsTu1	Acp1
6.68853e-05	1.07503	0.106	0.066	1	ParsTu1	Stat2
6.76849e-05	3.57885	0.013	0.003	1	ParsTu1	Tlcd2
6.79361e-05	0.98154	0.102	0.06	1	ParsTu1	Prickle1
6.80745e-05	1.2369	0.115	0.075	1	ParsTu1	Cic
7.03932e-05	2.30878	0.039	0.018	1	ParsTu1	Zfp607a
7.09586e-05	1.29952	0.104	0.065	1	ParsTu1	Nfic
7.12776e-05	1.82615	0.042	0.019	1	ParsTu1	Ubtd2
7.2926e-05	2.2877	0.023	0.007	1	ParsTu1	2810405F17Rik
7.37832e-05	0.591094	0.341	0.291	1	ParsTu1	Zfp207
7.60847e-05	0.9457	0.151	0.104	1	ParsTu1	Pabpc1
7.85822e-05	1.17438	0.196	0.145	1	ParsTu1	Itpr1
7.94353e-05	1.04641	0.193	0.136	1	ParsTu1	Prkcb
7.99861e-05	0.70374	0.352	0.284	1	ParsTu1	Fam155a
8.01093e-05	0.903242	0.218	0.16	1	ParsTu1	Atxn1
8.11749e-05	1.782	0.037	0.016	1	ParsTu1	Gm16701
8.28217e-05	1.49035	0.041	0.018	1	ParsTu1	Dsg2
8.41249e-05	1.77004	0.026	0.01	1	ParsTu1	Tuft1
8.55367e-05	1.00236	0.156	0.112	1	ParsTu1	Cirbp
8.68489e-05	1.22167	0.037	0.017	1	ParsTu1	Pml
9.33111e-05	2.00444	0.023	0.008	1	ParsTu1	Mycn
9.37525e-05	2.31294	0.013	0.003	1	ParsTu1	Ppp1r18os
9.38649e-05	1.98532	0.018	0.006	1	ParsTu1	Eef1akmt4
9.48295e-05	2.08529	0.015	0.004	1	ParsTu1	Gm20634
9.99389e-05	1.74977	0.019	0.006	1	ParsTu1	Gm37584
0.000101184	1.27015	0.052	0.026	1	ParsTu1	Gm21781
0.000102395	1.24912	0.028	0.011	1	ParsTu1	Plcd3
0.000104056	0.984749	0.122	0.082	1	ParsTu1	Adprhl2
0.000104838	1.40024	0.042	0.02	1	ParsTu1	Lonrf3
0.00010503	1.05099	0.19	0.143	1	ParsTu1	Mapk8ip1
0.000105298	1.25859	0.089	0.054	1	ParsTu1	Pnrc2
0.000105299	1.26709	0.153	0.108	1	ParsTu1	Mcts1
0.000111431	1.15414	0.114	0.075	1	ParsTu1	Malt1
0.000115619	1.03833	0.114	0.074	1	ParsTu1	Ldlr
0.000119994	1.14318	0.125	0.085	1	ParsTu1	Mrpl24
0.000121127	1.08182	0.247	0.198	1	ParsTu1	Asph
0.000122104	0.691115	0.356	0.301	1	ParsTu1	Sdc2
0.000127491	1.2585	0.018	0.005	1	ParsTu1	BC048559
0.000132163	0.610985	0.144	0.09	1	ParsTu1	Tiparp
0.000134974	1.54553	0.021	0.006	1	ParsTu1	Neu2
0.000135084	1.34866	0.024	0.008	1	ParsTu1	Hk2
0.000136953	1.43275	0.083	0.048	1	ParsTu1	Hist3h2a
0.000142021	0.917459	0.156	0.11	1	ParsTu1	Snhg8
0.00014396	0.759667	0.302	0.245	1	ParsTu1	Mbnl2
0.000145281	1.42102	0.029	0.012	1	ParsTu1	Oas1b
0.000145442	1.39311	0.107	0.066	1	ParsTu1	Ucp2
0.000146252	1.52865	0.063	0.036	1	ParsTu1	Nt5dc3
0.000148457	1.1445	0.12	0.081	1	ParsTu1	Lats1
0.000151755	1.17853	0.083	0.048	1	ParsTu1	Parp4
0.00015798	0.953706	0.12	0.08	1	ParsTu1	Fuz
0.000159354	1.42338	0.055	0.029	1	ParsTu1	Slc7a8
0.000160667	0.596988	0.308	0.256	1	ParsTu1	Ddr1
0.000162246	1.97383	0.019	0.007	1	ParsTu1	4930405A21Rik
0.000166034	0.930571	0.08	0.046	1	ParsTu1	Cklf
0.000171543	0.923837	0.119	0.08	1	ParsTu1	Kat7
0.000173129	1.02461	0.081	0.043	1	ParsTu1	Pip4k2a
0.000173502	2.26102	0.018	0.005	1	ParsTu1	Pdlim1
0.000173937	1.91817	0.015	0.003	1	ParsTu1	Fkbp6
0.000184805	1.38442	0.05	0.026	1	ParsTu1	Nr1h2
0.000186037	1.32831	0.058	0.032	1	ParsTu1	Cbx4
0.000187498	1.02851	0.159	0.112	1	ParsTu1	Vezf1
0.00018859	1.39957	0.091	0.055	1	ParsTu1	Rab27a
0.000195708	1.1654	0.102	0.067	1	ParsTu1	Rcor1
0.000197481	2.58513	0.011	0.003	1	ParsTu1	C630004M23Rik
0.000203911	1.26601	0.024	0.009	1	ParsTu1	Uba7
0.000204153	1.99261	0.018	0.006	1	ParsTu1	Gm17216
0.000205214	0.801706	0.081	0.044	1	ParsTu1	Myo1d
0.000207406	0.789603	0.07	0.04	1	ParsTu1	Ddx58
0.000211049	1.69428	0.067	0.038	1	ParsTu1	Tmem230
0.000211727	1.15881	0.063	0.036	1	ParsTu1	Gm32031
0.000211758	1.56679	0.049	0.025	1	ParsTu1	Gm45692
0.000218917	1.77895	0.041	0.02	1	ParsTu1	Cys1
0.000219837	1.03535	0.162	0.115	1	ParsTu1	Ccni
0.0002297	1.34332	0.084	0.052	1	ParsTu1	BC065397
0.000231729	1.06118	0.104	0.067	1	ParsTu1	Ccdc186
0.00023493	1.64239	0.016	0.005	1	ParsTu1	Gm43672
0.000237434	1.03934	0.156	0.107	1	ParsTu1	Ksr2
0.000245365	1.16517	0.148	0.107	1	ParsTu1	Rundc3a
0.000249905	1.82431	0.029	0.013	1	ParsTu1	Gm47542
0.000250447	1.76525	0.054	0.021	1	ParsTu1	D5Ertd615e
0.000259625	1.3275	0.086	0.054	1	ParsTu1	Ddit3
0.000260282	1.11983	0.12	0.081	1	ParsTu1	Ptbp1
0.000260458	1.7556	0.037	0.018	1	ParsTu1	9330020H09Rik
0.000260977	2.27872	0.023	0.009	1	ParsTu1	Gm4032
0.000266009	1.61533	0.01	0.002	1	ParsTu1	Serpinb11
0.000268472	1.32951	0.052	0.022	1	ParsTu1	Dpf3
0.000275192	1.36816	0.026	0.01	1	ParsTu1	Zbtb7b
0.0002815	3.87053	0.01	0.002	1	ParsTu1	mt-Tk
0.000286224	2.20122	0.023	0.009	1	ParsTu1	Gm15927
0.000286414	1.11727	0.067	0.038	1	ParsTu1	Gm14966
0.000287144	1.23402	0.078	0.046	1	ParsTu1	Cdkn1b
0.000289772	1.05364	0.162	0.116	1	ParsTu1	Marcks
0.00029029	2.48295	0.011	0.003	1	ParsTu1	Gm12474
0.000299741	1.13307	0.107	0.069	1	ParsTu1	Krcc1
0.000309114	2.20823	0.018	0.006	1	ParsTu1	Tcaf2
0.000314864	0.923281	0.269	0.221	1	ParsTu1	Fndc3a
0.000315423	0.95269	0.063	0.035	1	ParsTu1	Tle3
0.000319129	1.55602	0.042	0.015	1	ParsTu1	Hist2h2aa2
0.000325826	0.634899	0.075	0.042	1	ParsTu1	Kremen1
0.000338642	1.66387	0.011	0.003	1	ParsTu1	Tmem72
0.000339997	1.47283	0.031	0.013	1	ParsTu1	Pifo
0.000340505	0.944122	0.078	0.039	1	ParsTu1	Cep128
0.000345201	1.29963	0.044	0.022	1	ParsTu1	Akr1e1
0.000346189	1.8734	0.044	0.022	1	ParsTu1	D11Wsu47e
0.000352378	0.750438	0.05	0.025	1	ParsTu1	Tesk2
0.000354078	1.14833	0.028	0.012	1	ParsTu1	Gm31166
0.000364075	2.12638	0.011	0.003	1	ParsTu1	CJ186046Rik
0.000390707	0.576954	0.498	0.47	1	ParsTu1	Kmt2a
0.000393778	1.65753	0.016	0.005	1	ParsTu1	Rskr
0.000406031	1.63764	0.058	0.033	1	ParsTu1	Gps2
0.000419545	1.27186	0.01	0.002	1	ParsTu1	Gm38263
0.000430225	1.12321	0.068	0.037	1	ParsTu1	Cast
0.000438715	1.27849	0.05	0.027	1	ParsTu1	Lonrf1
0.000446564	0.82777	0.187	0.136	1	ParsTu1	H3f3a
0.000454309	2.5035	0.011	0.003	1	ParsTu1	Gm42721
0.000456517	0.997704	0.104	0.068	1	ParsTu1	St6galnac6
0.000457662	1.95466	0.019	0.006	1	ParsTu1	4930430A15Rik
0.000476624	1.08209	0.122	0.084	1	ParsTu1	Dcakd
0.000482633	0.980395	0.156	0.115	1	ParsTu1	Dlgap4
0.000491788	1.09533	0.073	0.044	1	ParsTu1	Hspb11
0.000497943	2.10953	0.013	0.004	1	ParsTu1	Gm37879
0.00050788	2.73024	0.011	0.003	1	ParsTu1	Ube4bos3
0.000513398	1.31318	0.14	0.101	1	ParsTu1	Gnaz
0.000516955	0.953381	0.106	0.071	1	ParsTu1	Hook2
0.000517819	2.11073	0.021	0.008	1	ParsTu1	Gm43445
0.000532038	1.55297	0.05	0.028	1	ParsTu1	Zc3h8
0.000537186	1.42995	0.084	0.053	1	ParsTu1	Rab26os
0.000540351	1.26959	0.05	0.026	1	ParsTu1	Hmg20b
0.000540605	0.578176	0.188	0.14	1	ParsTu1	Plxnb1
0.000546444	0.901348	0.14	0.098	1	ParsTu1	Tgfbr3
0.000559154	1.38713	0.028	0.012	1	ParsTu1	Gm36995
0.000561962	1.08434	0.078	0.048	1	ParsTu1	Tmem107
0.000563131	0.822726	0.11	0.075	1	ParsTu1	Zkscan7
0.000563437	1.08387	0.058	0.033	1	ParsTu1	Scrn3
0.000569386	1.65873	0.041	0.02	1	ParsTu1	4632404H12Rik
0.000569405	2.27671	0.01	0.003	1	ParsTu1	1600023N17Rik
0.000577793	1.56068	0.021	0.008	1	ParsTu1	Cyb5rl
0.000578988	1.68926	0.026	0.009	1	ParsTu1	Otogl
0.000584672	1.39302	0.052	0.029	1	ParsTu1	E4f1
0.0005916	0.673912	0.286	0.24	1	ParsTu1	Luc7l
0.000652262	1.64852	0.039	0.019	1	ParsTu1	Klhl33
0.000661064	1.02415	0.119	0.083	1	ParsTu1	Rasa4
0.000667063	1.61833	0.029	0.013	1	ParsTu1	A630072M18Rik
0.000667193	1.06419	0.075	0.046	1	ParsTu1	AI480526
0.000669125	1.72232	0.054	0.028	1	ParsTu1	Homer2
0.000674858	1.11324	0.049	0.026	1	ParsTu1	Zcchc3
0.000721897	2.29715	0.01	0.002	1	ParsTu1	Vwa2
0.000727371	0.975896	0.054	0.03	1	ParsTu1	Npepl1
0.000733233	1.0777	0.073	0.045	1	ParsTu1	Arrdc3
0.000741418	0.733196	0.268	0.224	1	ParsTu1	Ddx6
0.000742453	1.42967	0.041	0.02	1	ParsTu1	Gm49358
0.00074603	0.538369	0.182	0.134	1	ParsTu1	5031425E22Rik
0.00075216	0.971795	0.148	0.109	1	ParsTu1	Srr
0.000769828	2.23658	0.015	0.005	1	ParsTu1	Gm30238
0.000782814	1.4345	0.042	0.021	1	ParsTu1	Pex11a
0.000785219	0.717204	0.284	0.243	1	ParsTu1	Oga
0.00078873	1.33274	0.026	0.011	1	ParsTu1	Gm7240
0.000797741	1.38977	0.032	0.016	1	ParsTu1	Poll
0.00079917	0.929049	0.081	0.051	1	ParsTu1	Zfp516
0.000829024	2.19376	0.018	0.006	1	ParsTu1	Gm45774
0.000863385	1.2227	0.106	0.071	1	ParsTu1	Cox20
0.000878704	1.22962	0.08	0.05	1	ParsTu1	Dyrk2
0.000885638	1.21036	0.065	0.038	1	ParsTu1	Slc16a11
0.000899848	1.28206	0.125	0.088	1	ParsTu1	Pcbp3
0.000906117	1.68558	0.016	0.005	1	ParsTu1	Atad3aos
0.000906203	1.44163	0.057	0.033	1	ParsTu1	Gtf2e2
0.000924516	0.901956	0.094	0.062	1	ParsTu1	Ccdc62
0.000935468	0.840068	0.19	0.146	1	ParsTu1	Lcorl
0.000944092	1.06344	0.093	0.059	1	ParsTu1	Patj
0.000951848	1.7048	0.018	0.006	1	ParsTu1	St14
0.000954531	2.00295	0.013	0.004	1	ParsTu1	A930016O22Rik
0.000974505	1.74159	0.023	0.01	1	ParsTu1	Gm12355
0.0009765	1.97081	0.036	0.018	1	ParsTu1	Lrrc39
0.000976972	0.807261	0.195	0.139	1	ParsTu1	Mettl7a1
0.00100562	1.24319	0.036	0.018	1	ParsTu1	Gm42726
0.00101737	1.60116	0.042	0.023	1	ParsTu1	Zfp839
0.00103029	2.04351	0.026	0.011	1	ParsTu1	Ppp1r42
0.00104467	1.96002	0.031	0.015	1	ParsTu1	Ccdc51
0.00106301	1.2396	0.086	0.057	1	ParsTu1	Ptp4a1
0.00106666	0.801618	0.211	0.162	1	ParsTu1	Hmgb1
0.00107984	0.784008	0.157	0.116	1	ParsTu1	Acbd5
0.00109036	2.4481	0.023	0.01	1	ParsTu1	Egr1
0.00113474	1.75555	0.015	0.005	1	ParsTu1	AA914427
0.00116912	2.61537	0.013	0.004	1	ParsTu1	Gm11423
0.00117764	1.04916	0.021	0.008	1	ParsTu1	Dennd2c
0.00119445	2.13072	0.019	0.008	1	ParsTu1	Gm7598
0.00120031	1.05753	0.021	0.009	1	ParsTu1	Gm26559
0.00120365	1.02985	0.065	0.034	1	ParsTu1	Nfe2l2
0.00121063	0.920155	0.104	0.07	1	ParsTu1	Myt1
0.0012133	1.77309	0.037	0.019	1	ParsTu1	Fgf20
0.00121931	1.93268	0.015	0.005	1	ParsTu1	Gm44036
0.00121935	0.865072	0.084	0.052	1	ParsTu1	Sh3rf1
0.00122842	1.77708	0.026	0.012	1	ParsTu1	Ybey
0.00123272	1.20391	0.084	0.046	1	ParsTu1	St18
0.0012368	1.56923	0.065	0.04	1	ParsTu1	Arf5
0.00124004	1.52334	0.063	0.037	1	ParsTu1	Dhdh
0.00124857	1.49491	0.052	0.03	1	ParsTu1	Ftl1-ps1
0.00127977	1.3852	0.052	0.03	1	ParsTu1	Rbm48
0.00128848	2.42284	0.01	0.003	1	ParsTu1	Gm9530
0.00130443	1.79219	0.01	0.002	1	ParsTu1	Ces1e
0.00132429	1.06582	0.076	0.05	1	ParsTu1	Aagab
0.00138034	1.96421	0.015	0.005	1	ParsTu1	Gm15929
0.00139989	0.509222	0.183	0.141	1	ParsTu1	Abi1
0.00144678	0.799761	0.253	0.207	1	ParsTu1	Cacnb2
0.00145311	1.76512	0.026	0.012	1	ParsTu1	Gm35315
0.0014649	1.05278	0.06	0.036	1	ParsTu1	Rpa1
0.00149314	1.31594	0.07	0.044	1	ParsTu1	Mtfmt
0.00149457	1.57832	0.034	0.017	1	ParsTu1	Gm9993
0.00149501	1.11259	0.06	0.036	1	ParsTu1	Mepce
0.0015034	0.51343	0.295	0.242	1	ParsTu1	Bicral
0.00151815	1.56327	0.013	0.004	1	ParsTu1	Tacstd2
0.00152239	1.92697	0.018	0.007	1	ParsTu1	Frat2
0.00156551	1.2791	0.123	0.089	1	ParsTu1	Ppp2r2a
0.00156822	1.00645	0.106	0.075	1	ParsTu1	Wtap
0.00157799	0.665961	0.115	0.08	1	ParsTu1	Carmil1
0.00157885	1.02457	0.065	0.04	1	ParsTu1	BC003965
0.00162323	0.917971	0.032	0.015	1	ParsTu1	Ccdc163
0.00163139	1.20919	0.063	0.038	1	ParsTu1	Rhou
0.00163551	0.975895	0.107	0.076	1	ParsTu1	Ppp1r10
0.00163611	1.09097	0.127	0.094	1	ParsTu1	Otud5
0.00166483	1.26283	0.07	0.044	1	ParsTu1	Per2
0.00166711	1.26666	0.047	0.021	1	ParsTu1	Frem2
0.00168759	1.30739	0.013	0.004	1	ParsTu1	Gm44037
0.00169673	0.90757	0.096	0.064	1	ParsTu1	Rbpj
0.00170929	1.11556	0.06	0.036	1	ParsTu1	Slc25a37
0.00175601	2.0751	0.036	0.012	1	ParsTu1	Ttn
0.0017638	0.96748	0.086	0.058	1	ParsTu1	0610030E20Rik
0.00182529	1.13645	0.063	0.039	1	ParsTu1	Ube2a
0.00192796	1.60631	0.032	0.016	1	ParsTu1	Arid3b
0.0019513	1.50434	0.024	0.011	1	ParsTu1	E030022I16Rik
0.00196914	1.03603	0.026	0.011	1	ParsTu1	Gata4
0.00197382	2.11083	0.015	0.005	1	ParsTu1	Bloc1s6os
0.00197536	0.921674	0.093	0.063	1	ParsTu1	Timm21
0.00197913	1.43416	0.062	0.037	1	ParsTu1	Rbbp9
0.00198017	1.2043	0.065	0.036	1	ParsTu1	Fam183b
0.00198287	1.15452	0.023	0.008	1	ParsTu1	Zfp991
0.00202403	2.12509	0.015	0.005	1	ParsTu1	Stamos
0.00210499	1.10478	0.062	0.038	1	ParsTu1	Rsph14
0.00210969	1.02894	0.065	0.04	1	ParsTu1	Elmsan1
0.00213538	1.3908	0.047	0.027	1	ParsTu1	1600002K03Rik
0.00217571	2.41691	0.01	0.003	1	ParsTu1	Kcnh3
0.00217819	2.68976	0.01	0.002	1	ParsTu1	Gm34158
0.00220342	1.41347	0.013	0.004	1	ParsTu1	Ppl
0.00220371	1.24576	0.13	0.094	1	ParsTu1	Epb41
0.00225453	1.23345	0.128	0.096	1	ParsTu1	Nono
0.00227514	1.26047	0.039	0.021	1	ParsTu1	Trappc6a
0.00228817	0.80765	0.161	0.122	1	ParsTu1	Bbx
0.00233951	2.04236	0.013	0.003	1	ParsTu1	Gm36642
0.00235151	1.12832	0.114	0.082	1	ParsTu1	Gripap1
0.00236405	1.8852	0.015	0.005	1	ParsTu1	Ttc39d
0.0023663	1.9205	0.011	0.004	1	ParsTu1	Lpin3
0.00236847	0.569092	0.318	0.277	1	ParsTu1	Far1
0.00237652	1.24235	0.023	0.01	1	ParsTu1	Gprc5c
0.00242951	0.937175	0.081	0.054	1	ParsTu1	Sirt4
0.00245339	3.05878	0.01	0.003	1	ParsTu1	Gm10461
0.00246994	2.0144	0.01	0.003	1	ParsTu1	Gm16150
0.00262264	1.72155	0.011	0.003	1	ParsTu1	Awat2
0.00264583	0.83581	0.131	0.098	1	ParsTu1	Cry2
0.00264643	1.5288	0.07	0.044	1	ParsTu1	Ccdc181
0.00271695	3.28138	0.01	0.003	1	ParsTu1	Gm48960
0.00274649	1.10575	0.084	0.057	1	ParsTu1	2510002D24Rik
0.00275111	1.52926	0.016	0.006	1	ParsTu1	Gm44541
0.00277427	1.91307	0.01	0.003	1	ParsTu1	Gm40923
0.00280495	1.53156	0.015	0.005	1	ParsTu1	2310068J16Rik
0.00284665	1.12825	0.055	0.033	1	ParsTu1	Krtcap3
0.00286836	1.10819	0.073	0.048	1	ParsTu1	Nr1d1
0.00292093	0.767733	0.063	0.037	1	ParsTu1	Zbtb18
0.00293335	1.01509	0.157	0.124	1	ParsTu1	Tet3
0.0031254	2.26731	0.031	0.016	1	ParsTu1	Gm42477
0.00312554	1.55731	0.01	0.003	1	ParsTu1	Gm6556
0.00313685	1.22695	0.01	0.003	1	ParsTu1	Hal
0.00316811	0.808673	0.313	0.278	1	ParsTu1	Strbp
0.00318379	0.682087	0.182	0.142	1	ParsTu1	Trerf1
0.00321361	0.699098	0.192	0.148	1	ParsTu1	Pigp
0.00328444	3.47428	0.01	0.002	1	ParsTu1	Slc6a4
0.00329039	1.19849	0.088	0.06	1	ParsTu1	Gmeb2
0.00329711	1.58105	0.049	0.029	1	ParsTu1	Riox2
0.00330334	2.02636	0.01	0.003	1	ParsTu1	Gm12088
0.00331756	1.26373	0.018	0.007	1	ParsTu1	F630206G17Rik
0.0033356	2.11329	0.026	0.012	1	ParsTu1	Gm15506
0.00335132	1.36823	0.011	0.003	1	ParsTu1	E330023G01Rik
0.00335617	0.971388	0.021	0.009	1	ParsTu1	H2-K2
0.00335813	0.573551	0.037	0.019	1	ParsTu1	Trim14
0.00339327	2.46078	0.013	0.005	1	ParsTu1	5830448L01Rik
0.00340871	2.66738	0.013	0.004	1	ParsTu1	Tmem233
0.00349359	0.748403	0.034	0.017	1	ParsTu1	Anln
0.00356043	1.30845	0.019	0.009	1	ParsTu1	Gm42448
0.00366612	0.774068	0.028	0.012	1	ParsTu1	Gm15441
0.00367072	1.82341	0.01	0.004	1	ParsTu1	Gm42690
0.0037029	1.93967	0.019	0.008	1	ParsTu1	9330160F10Rik
0.00373029	1.22115	0.015	0.005	1	ParsTu1	Gm43915
0.00373613	1.74588	0.026	0.013	1	ParsTu1	Nme4
0.00383394	2.02203	0.011	0.004	1	ParsTu1	Gm44021
0.00386108	1.18742	0.067	0.044	1	ParsTu1	Rpl10a-ps1
0.00391574	1.75041	0.019	0.009	1	ParsTu1	1700086P04Rik
0.00395189	1.53307	0.024	0.011	1	ParsTu1	Smco4
0.0039598	1.95256	0.029	0.013	1	ParsTu1	Cyyr1
0.00396499	0.705982	0.141	0.094	1	ParsTu1	Gm10719
0.00401048	1.59401	0.011	0.004	1	ParsTu1	Gabrd
0.00405582	2.76423	0.01	0.003	1	ParsTu1	Gm45483
0.00407143	1.62152	0.019	0.007	1	ParsTu1	Rnf43
0.00407968	1.14545	0.06	0.037	1	ParsTu1	Tmem65
0.00409568	1.40985	0.028	0.014	1	ParsTu1	B230369F24Rik
0.0041416	1.13734	0.018	0.008	1	ParsTu1	Themis2
0.00417808	2.16545	0.011	0.004	1	ParsTu1	4930539J05Rik
0.00418232	0.744345	0.057	0.029	1	ParsTu1	Mr1
0.00421371	1.1016	0.083	0.055	1	ParsTu1	Hnrnpf
0.0042649	0.982882	0.093	0.066	1	ParsTu1	Tmem80
0.00432891	1.36408	0.067	0.044	1	ParsTu1	Axin2
0.00436708	0.615381	0.43	0.407	1	ParsTu1	Sec62
0.0043799	1.47925	0.073	0.049	1	ParsTu1	Gm9856
0.0043926	1.78294	0.021	0.01	1	ParsTu1	Gm42444
0.00444854	1.21681	0.013	0.005	1	ParsTu1	Gm35021
0.00445661	1.37888	0.028	0.011	1	ParsTu1	Stab2
0.00452587	0.793896	0.068	0.044	1	ParsTu1	Znhit1
0.00452675	1.46024	0.018	0.008	1	ParsTu1	Setmar
0.00453965	1.88639	0.013	0.005	1	ParsTu1	Zfp972
0.00460588	1.46596	0.032	0.017	1	ParsTu1	C730034F03Rik
0.004622	1.4703	0.029	0.015	1	ParsTu1	3000002C10Rik
0.00471986	1.74136	0.039	0.022	1	ParsTu1	Pramef8
0.00480373	0.71664	0.213	0.17	1	ParsTu1	Selenot
0.00480937	0.943562	0.226	0.191	1	ParsTu1	Zmym5
0.00482096	0.637968	0.076	0.051	1	ParsTu1	Wdr20
0.00486276	0.673994	0.307	0.273	1	ParsTu1	Dusp11
0.00487313	0.993187	0.174	0.133	1	ParsTu1	Mast4
0.00493104	1.83275	0.024	0.012	1	ParsTu1	Gm5148
0.00503727	1.03439	0.106	0.076	1	ParsTu1	Apba2
0.00504955	2.46714	0.01	0.003	1	ParsTu1	4930519G04Rik
0.00505279	1.54757	0.036	0.02	1	ParsTu1	Noa1
0.00512315	1.88577	0.01	0.003	1	ParsTu1	4921529L05Rik
0.0052588	1.20509	0.067	0.044	1	ParsTu1	Spg21
0.0052784	1.02924	0.047	0.028	1	ParsTu1	Thap6
0.00528107	0.860511	0.042	0.024	1	ParsTu1	Esyt1
0.0052893	2.3466	0.01	0.003	1	ParsTu1	Gm39075
0.00535092	0.660208	0.143	0.11	1	ParsTu1	Serinc5
0.00537725	1.01335	0.123	0.093	1	ParsTu1	Hmgn2
0.0053917	1.15668	0.041	0.024	1	ParsTu1	Gm43191
0.00541377	2.26179	0.011	0.004	1	ParsTu1	Gm17705
0.00541612	1.13601	0.065	0.041	1	ParsTu1	Usp46
0.00550731	1.71922	0.013	0.004	1	ParsTu1	4930428N03Rik
0.00555317	1.64109	0.019	0.008	1	ParsTu1	Gm9725
0.00560248	0.979343	0.088	0.062	1	ParsTu1	Gse1
0.00569185	1.38229	0.01	0.003	1	ParsTu1	Prom2
0.00571221	1.47678	0.023	0.011	1	ParsTu1	D630024D03Rik
0.00575803	0.9583	0.065	0.042	1	ParsTu1	Nfkbia
0.00581021	1.57786	0.029	0.015	1	ParsTu1	Mdc1
0.00582398	1.72652	0.018	0.008	1	ParsTu1	Gm29054
0.00590631	1.10222	0.042	0.024	1	ParsTu1	Dok5
0.00601481	0.902596	0.044	0.026	1	ParsTu1	4930431P19Rik
0.00623562	1.15365	0.018	0.007	1	ParsTu1	C030037D09Rik
0.00624923	0.697699	0.136	0.1	1	ParsTu1	2610037D02Rik
0.00631205	1.57427	0.023	0.011	1	ParsTu1	Haus5
0.00634176	0.844191	0.016	0.006	1	ParsTu1	Folr1
0.00634448	0.83346	0.115	0.086	1	ParsTu1	Pex19
0.00635744	1.23025	0.013	0.004	1	ParsTu1	Smim31
0.0063725	1.51168	0.044	0.026	1	ParsTu1	Gm43681
0.00637281	2.25496	0.011	0.003	1	ParsTu1	Gm49648
0.00638346	2.33518	0.018	0.008	1	ParsTu1	9430081H08Rik
0.00645299	2.2232	0.013	0.005	1	ParsTu1	AA474408
0.00648405	1.54867	0.011	0.004	1	ParsTu1	Gm10101
0.0064842	1.05401	0.054	0.034	1	ParsTu1	Smim1
0.0065091	0.994687	0.088	0.062	1	ParsTu1	Brf1
0.00665641	1.1975	0.023	0.009	1	ParsTu1	Itga4
0.00667986	0.873983	0.058	0.038	1	ParsTu1	Parp11
0.0068224	0.57106	0.036	0.018	1	ParsTu1	Zc3hav1
0.00683926	1.60816	0.039	0.023	1	ParsTu1	Grhl1
0.00689096	1.53099	0.015	0.006	1	ParsTu1	Gm17509
0.00689539	1.55841	0.018	0.007	1	ParsTu1	Hk1os
0.00696823	1.72107	0.011	0.004	1	ParsTu1	Cenps
0.00696893	1.03074	0.031	0.012	1	ParsTu1	Slc26a7
0.00697215	1.02716	0.054	0.034	1	ParsTu1	Msi1
0.00716542	0.940989	0.057	0.035	1	ParsTu1	Wdr27
0.00720293	0.538095	0.248	0.208	1	ParsTu1	Phf21a
0.0072237	0.891951	0.083	0.057	1	ParsTu1	1700029J07Rik
0.00723101	1.15359	0.07	0.047	1	ParsTu1	Ccdc137
0.00727432	0.946889	0.075	0.051	1	ParsTu1	Tob1
0.00728051	1.69961	0.026	0.013	1	ParsTu1	Rps13-ps1
0.00742972	2.49254	0.011	0.004	1	ParsTu1	Gm27544
0.00749837	1.432	0.01	0.003	1	ParsTu1	Gm47343
0.00750293	0.780535	0.258	0.225	1	ParsTu1	Chd3
0.00750576	0.991841	0.068	0.047	1	ParsTu1	Ttc9c
0.00754402	1.72377	0.018	0.008	1	ParsTu1	1700096K18Rik
0.00755332	0.863343	0.183	0.142	1	ParsTu1	Rpl34
0.00757046	1.62673	0.037	0.022	1	ParsTu1	Zfp646
0.00757152	1.57566	0.015	0.006	1	ParsTu1	Gm16283
0.00759513	1.18142	0.075	0.05	1	ParsTu1	Gm32618
0.00766499	0.792153	0.122	0.094	1	ParsTu1	Smad4
0.00766948	1.64491	0.041	0.024	1	ParsTu1	Rpusd4
0.00774955	0.851914	0.076	0.053	1	ParsTu1	Gm17018
0.0078605	1.00432	0.028	0.015	1	ParsTu1	5730405O15Rik
0.00808554	1.35831	0.049	0.03	1	ParsTu1	Irf1
0.00825455	0.663785	0.131	0.101	1	ParsTu1	Magi3
0.00841032	1.95886	0.015	0.006	1	ParsTu1	Asmt
0.00844593	1.00776	0.018	0.008	1	ParsTu1	Gm17251
0.0084485	2.55758	0.019	0.009	1	ParsTu1	Gm43852
0.00846585	0.717147	0.234	0.202	1	ParsTu1	Rpl12
0.00858058	1.05936	0.06	0.04	1	ParsTu1	Ovca2
0.00865922	2.40315	0.011	0.004	1	ParsTu1	Gm47772
0.00867229	1.01305	0.063	0.042	1	ParsTu1	Vps72
0.00870206	1.20947	0.045	0.025	1	ParsTu1	Rdm1
0.00873729	1.70462	0.026	0.013	1	ParsTu1	Usp18
0.00874951	1.25554	0.084	0.057	1	ParsTu1	2010204K13Rik
0.00878154	1.12457	0.039	0.023	1	ParsTu1	Dtx2
0.00879666	0.505044	0.036	0.018	1	ParsTu1	Lpar6
0.00888155	1.15689	0.019	0.009	1	ParsTu1	Gm15417
0.00890113	1.29335	0.011	0.004	1	ParsTu1	Sspo
0.00891555	0.97829	0.031	0.017	1	ParsTu1	Lrp8os3
0.00894531	0.708016	0.192	0.159	1	ParsTu1	Cdk4
0.00913157	1.22279	0.029	0.016	1	ParsTu1	Harbi1
0.00915087	0.772485	0.261	0.231	1	ParsTu1	Aff4
0.00916327	0.580577	0.271	0.232	1	ParsTu1	Gm42416
0.00919552	1.67028	0.015	0.006	1	ParsTu1	Alms1-ps1
0.00932274	1.12834	0.05	0.032	1	ParsTu1	Eno3
0.00933046	2.17016	0.01	0.003	1	ParsTu1	1600022D10Rik
0.00940499	0.63111	0.037	0.018	1	ParsTu1	Zpbp
0.00949192	0.650755	0.076	0.052	1	ParsTu1	Ganc
0.00950773	1.52409	0.011	0.004	1	ParsTu1	Ssc4d
0.00960777	1.55431	0.011	0.004	1	ParsTu1	Gm14167
0.00969145	0.602627	0.057	0.037	1	ParsTu1	Dut
0.00986617	1.55903	0.016	0.007	1	ParsTu1	Gm26797
0.00995289	1.1154	0.013	0.005	1	ParsTu1	Nudt15
0.00996164	1.61323	0.015	0.006	1	ParsTu1	Gm29257
0	7.77887	0.854	0.01	0	EC	Tmem212
0	4.25549	0.779	0.075	0	EC	Pltp
0	4.13946	0.747	0.064	0	EC	Cfap43
0	4.63012	0.704	0.036	0	EC	Ak7
0	5.56207	0.66	0.023	0	EC	Dnah12
0	8.18445	0.632	0.004	0	EC	Ccdc153
0	4.07357	0.68	0.055	0	EC	Spef2
0	5.20003	0.66	0.044	0	EC	3300002A11Rik
0	6.9882	0.617	0.007	0	EC	Lrrc36
0	4.86926	0.621	0.028	0	EC	Dnah6
0	7.56593	0.593	0.006	0	EC	Cdhr3
0	4.00819	0.621	0.037	0	EC	Aebp1
0	4.53055	0.613	0.037	0	EC	Cfap65
0	5.47006	0.589	0.017	0	EC	Tm4sf1
0	6.22519	0.53	0.011	0	EC	Lrrc71
0	5.27543	0.506	0.027	0	EC	Spag17
0	4.55636	0.498	0.027	0	EC	Cfap100
0	5.0383	0.486	0.016	0	EC	Lbp
0	4.54532	0.49	0.02	0	EC	Ccdc180
0	5.03991	0.49	0.02	0	EC	Foxj1
0	4.39872	0.482	0.024	0	EC	Ccdc162
0	4.65712	0.474	0.031	0	EC	Rgs22
0	5.52957	0.447	0.012	0	EC	Iqca
0	9.88232	0.427	0.001	0	EC	Cdhr4
0	4.44751	0.427	0.022	0	EC	Ttc21a
0	4.41736	0.423	0.022	0	EC	Wdr63
0	5.09821	0.407	0.017	0	EC	Wdr49
0	4.79351	0.395	0.016	0	EC	Dnali1
0	7.03218	0.379	0.003	0	EC	Fam216b
0	6.91084	0.379	0.004	0	EC	2010001K21Rik
0	8.28843	0.368	0.002	0	EC	Tctex1d4
0	5.38545	0.364	0.013	0	EC	Cd24a
0	5.86244	0.356	0.007	0	EC	Frmpd2
0	5.91493	0.356	0.008	0	EC	Lrrc74b
0	7.15615	0.348	0.003	0	EC	Gm867
0	4.95265	0.356	0.015	0	EC	Rsph4a
0	6.92623	0.34	0.005	0	EC	Ccdc78
0	4.932	0.336	0.015	0	EC	Slc24a4
0	6.41323	0.324	0.007	0	EC	Col6a5
0	5.66081	0.3	0.006	0	EC	Odf3b
0	6.27731	0.296	0.005	0	EC	Nme9
0	5.51414	0.296	0.008	0	EC	Slc26a3
0	6.27443	0.292	0.005	0	EC	Zfp474
0	5.34614	0.289	0.009	0	EC	Gm19935
0	5.93533	0.285	0.007	0	EC	4833427G06Rik
0	5.345	0.277	0.008	0	EC	Fbln7
0	5.40431	0.277	0.008	0	EC	Col8a2
0	6.05845	0.265	0.005	0	EC	Ankub1
0	6.61324	0.253	0.004	0	EC	C3
0	5.71859	0.225	0.005	0	EC	Ccdc33
0	5.83684	0.217	0.005	0	EC	Stoml3
0	7.01328	0.202	0.001	0	EC	Car9
0	6.71886	0.182	0.003	0	EC	Htr5b
0	6.96331	0.178	0.002	0	EC	Sntn
0	6.81557	0.17	0.002	0	EC	Ccdc121
0	6.18154	0.162	0.002	0	EC	Spata18
0	7.80965	0.146	0.001	0	EC	BC051019
0	6.93431	0.13	0.001	0	EC	Gm44109
0	7.83119	0.126	0.001	0	EC	Tymp
0	6.79633	0.107	0.001	0	EC	Kcnmb1
0	6.67684	0.103	0.001	0	EC	Prr29
0	7.6227	0.067	0	0	EC	Bdkrb1
8.09487e-302	5.44144	0.162	0.003	3.1706e-297	EC	Ankrd66
1.70389e-299	4.80922	0.289	0.011	6.67379e-295	EC	Gm16201
7.04917e-296	5.3199	0.308	0.014	2.76102e-291	EC	Gm10714
4.12235e-289	4.38718	0.336	0.018	1.61464e-284	EC	Lrrc43
1.29561e-278	4.89191	0.253	0.009	5.07465e-274	EC	Iqcd
2.91021e-274	3.98092	0.466	0.03	1.13987e-269	EC	Ak9
5.70509e-269	4.99236	0.209	0.007	2.23457e-264	EC	Morn3
3.99834e-264	5.5337	0.198	0.006	1.56607e-259	EC	Unc5cl
1.42111e-262	4.87913	0.245	0.009	5.56621e-258	EC	Rassf9
2.21334e-257	4.45116	0.435	0.032	8.66919e-253	EC	Adamts20
4.40821e-255	4.12938	0.411	0.025	1.72661e-250	EC	Ccdc170
3.80156e-253	5.53654	0.174	0.005	1.489e-248	EC	Fam47e
2.37318e-250	4.32373	0.364	0.02	9.29529e-246	EC	Dynlrb2
9.28364e-245	4.289	0.577	0.046	3.63621e-240	EC	Rarres2
2.28356e-243	6.10593	0.095	0.002	8.94423e-239	EC	BB187690
7.21805e-243	5.52927	0.249	0.011	2.82717e-238	EC	Ect2l
3.23781e-237	4.03055	0.379	0.023	1.26818e-232	EC	C230072F16Rik
1.24136e-236	5.3758	0.19	0.006	4.86214e-232	EC	Hdc
9.52933e-233	3.91554	0.383	0.026	3.73245e-228	EC	Ttll6
2.3163e-232	6.79809	0.111	0.002	9.07248e-228	EC	2610028H24Rik
4.34627e-232	5.70796	0.146	0.004	1.70235e-227	EC	Gm15478
2.4835e-231	4.85047	0.217	0.008	9.72737e-227	EC	Erich2
1.99401e-228	5.75148	0.123	0.003	7.81014e-224	EC	Gm19301
1.73205e-226	4.72486	0.316	0.019	6.7841e-222	EC	Dnah10
5.84321e-226	7.04322	0.075	0.001	2.28867e-221	EC	Slc35g3
1.73489e-224	4.00364	0.36	0.023	6.79522e-220	EC	Daw1
3.60968e-223	3.86289	0.336	0.02	1.41384e-218	EC	Fam166b
3.57107e-221	6.27937	0.115	0.002	1.39872e-216	EC	1700024G13Rik
1.81765e-220	3.85327	0.292	0.016	7.11937e-216	EC	Dnaaf3
1.53162e-215	4.35329	0.399	0.033	5.99904e-211	EC	Gm16083
3.94077e-215	7.05618	0.087	0.001	1.54352e-210	EC	Anxa8
2.80523e-213	3.70818	0.506	0.053	1.09875e-208	EC	Vwa3a
2.6686e-211	3.93799	0.32	0.019	1.04524e-206	EC	Cfap52
3.10035e-211	5.244	0.194	0.006	1.21435e-206	EC	Dthd1
6.88461e-211	3.86503	0.431	0.034	2.69656e-206	EC	Spata17
2.07712e-210	5.11958	0.134	0.003	8.13566e-206	EC	Smim5
8.29609e-210	4.46345	0.439	0.039	3.24941e-205	EC	Dnah5
4.65189e-209	4.20726	0.292	0.015	1.82205e-204	EC	Mlf1
6.55757e-208	5.31398	0.249	0.009	2.56847e-203	EC	Dnah3
9.85463e-208	4.61989	0.249	0.011	3.85986e-203	EC	Ppp1r36
7.229e-206	3.4201	0.466	0.042	2.83145e-201	EC	Catip
1.08569e-205	3.47435	0.494	0.045	4.25244e-201	EC	Lrrc23
1.11341e-204	4.43417	0.213	0.009	4.36101e-200	EC	1700012B09Rik
2.89394e-204	5.38993	0.154	0.004	1.1335e-199	EC	Gm41230
9.10563e-200	3.70214	0.597	0.079	3.56649e-195	EC	Cfap44
1.06633e-198	4.36137	0.233	0.011	4.1766e-194	EC	Tsnaxip1
2.30339e-197	4.6172	0.253	0.015	9.02192e-193	EC	T2
1.9086e-195	5.13824	0.182	0.006	7.47561e-191	EC	Ccdc96
7.41166e-195	5.82266	0.138	0.004	2.903e-190	EC	Pi15
9.39817e-195	3.9148	0.375	0.025	3.68108e-190	EC	Ccdc146
5.94261e-194	6.00264	0.067	0.001	2.3276e-189	EC	Tbata
6.41304e-193	3.71708	0.474	0.051	2.51186e-188	EC	Wdr66
2.446e-192	5.59251	0.091	0.002	9.58051e-188	EC	Wnt11
4.43432e-190	5.86211	0.111	0.003	1.73684e-185	EC	1700001C02Rik
3.16905e-189	5.23835	0.115	0.003	1.24125e-184	EC	Gm8495
4.34308e-188	5.09411	0.174	0.007	1.7011e-183	EC	Slc6a19
2.56396e-187	7.55625	0.047	0	1.00425e-182	EC	Gm34059
1.36114e-186	6.79882	0.059	0.001	5.33131e-182	EC	Hp
3.02676e-185	3.97707	0.427	0.037	1.18552e-180	EC	Hydin
3.28249e-183	5.18276	0.158	0.005	1.28568e-178	EC	1700016K19Rik
7.02844e-183	4.66215	0.182	0.008	2.7529e-178	EC	Gm20751
2.09709e-182	3.78015	0.415	0.04	8.21389e-178	EC	Cfap206
6.07257e-179	3.65615	0.364	0.029	2.37851e-174	EC	Nek5
8.88866e-177	3.65936	0.514	0.064	3.48151e-172	EC	Adgb
1.7196e-174	4.53257	0.209	0.009	6.73534e-170	EC	Calml4
1.27811e-173	6.03518	0.079	0.002	5.00611e-169	EC	4921523L03Rik
4.18922e-172	4.06853	0.328	0.022	1.64083e-167	EC	Clec3b
6.98263e-172	3.89222	0.261	0.017	2.73496e-167	EC	Ccdc81
2.25205e-171	4.24987	0.221	0.012	8.82085e-167	EC	1700007K13Rik
5.37788e-169	3.56266	0.565	0.079	2.10641e-164	EC	Cfap54
6.96147e-169	5.1284	0.186	0.008	2.72667e-164	EC	4930519F16Rik
9.89229e-168	3.8872	0.277	0.018	3.87461e-163	EC	Mro
4.31077e-167	4.81549	0.142	0.005	1.68844e-162	EC	Akap14
1.90697e-165	3.70856	0.364	0.031	7.46923e-161	EC	Cfap45
3.68142e-165	6.40483	0.079	0.001	1.44194e-160	EC	9830166K06Rik
2.85183e-163	3.62357	0.443	0.043	1.11701e-158	EC	Dnah11
3.05149e-163	3.83653	0.233	0.014	1.19521e-158	EC	Casc1
6.60862e-163	7.12859	0.047	0.001	2.58846e-158	EC	Nhlrc4
1.20743e-162	3.63142	0.379	0.038	4.72927e-158	EC	Spag6l
1.58983e-161	3.61568	0.455	0.057	6.22705e-157	EC	Ppil6
2.07857e-160	6.38995	0.099	0.002	8.14136e-156	EC	Plet1
5.61908e-159	3.83541	0.273	0.017	2.20088e-154	EC	Bbox1
2.95472e-158	7.08699	0.04	0	1.1573e-153	EC	Gm5790
1.0276e-157	3.86057	0.336	0.03	4.02492e-153	EC	Maats1
5.01844e-156	4.18941	0.304	0.026	1.96562e-151	EC	Saxo2
1.20932e-154	5.90346	0.083	0.002	4.73667e-150	EC	Sap30bpos
1.53252e-152	5.30923	0.142	0.005	6.00258e-148	EC	Gm12695
2.03898e-152	4.04923	0.261	0.019	7.98628e-148	EC	Efhc1
1.10441e-151	5.70133	0.075	0.001	4.32574e-147	EC	Slc39a4
5.27633e-151	3.20672	0.545	0.077	2.06663e-146	EC	Lrriq1
1.27573e-150	4.22524	0.233	0.015	4.99677e-146	EC	Meig1
1.34732e-149	3.55661	0.387	0.044	5.2772e-145	EC	Lrrc51
1.39635e-149	5.2776	0.107	0.003	5.46924e-145	EC	Fhad1os2
1.95021e-149	3.0873	0.731	0.164	7.63857e-145	EC	Cfap69
7.30397e-149	3.73621	0.308	0.025	2.86082e-144	EC	Ttll8
1.1901e-146	3.77627	0.478	0.066	4.66137e-142	EC	Dnah9
5.44934e-145	3.86024	0.261	0.016	2.1344e-140	EC	Armc4
1.09217e-144	3.5948	0.447	0.056	4.27782e-140	EC	Gm973
1.10658e-144	3.42779	0.411	0.048	4.33425e-140	EC	Rsph10b
4.74274e-142	3.95977	0.253	0.016	1.85764e-137	EC	Ttc29
4.68649e-140	5.40114	0.123	0.004	1.83561e-135	EC	Uox
1.9821e-139	4.32648	0.328	0.03	7.76347e-135	EC	Rsph1
3.85274e-139	2.93494	0.609	0.103	1.50904e-134	EC	Enkur
3.98735e-139	4.81901	0.162	0.008	1.56177e-134	EC	Ttc34
1.86873e-138	4.96225	0.111	0.003	7.31943e-134	EC	Acta2
2.09339e-137	3.77806	0.344	0.037	8.19939e-133	EC	Syt10
8.25143e-136	5.81724	0.134	0.005	3.23192e-131	EC	Cdh26
1.6048e-135	11.9179	0.012	0	6.28568e-131	EC	Gm43992
2.19344e-135	3.74358	0.292	0.027	8.59126e-131	EC	Bace2
4.77977e-134	3.43449	0.399	0.044	1.87214e-129	EC	Mns1
1.38547e-133	5.85964	0.087	0.002	5.42663e-129	EC	Stmnd1
4.74081e-133	3.06737	0.431	0.057	1.85688e-128	EC	Nme5
1.12542e-132	3.82537	0.206	0.013	4.40803e-128	EC	Kif19a
1.37726e-132	4.4599	0.126	0.005	5.39445e-128	EC	Kcnn4
1.59165e-132	3.41979	0.427	0.059	6.23418e-128	EC	Gm12868
4.45472e-131	3.71457	0.439	0.061	1.74482e-126	EC	Fhad1
2.75034e-130	3.71436	0.372	0.038	1.07725e-125	EC	Dcdc5
1.9731e-129	3.5054	0.3	0.03	7.72825e-125	EC	Spag8
4.07723e-129	3.69737	0.213	0.012	1.59697e-124	EC	Sptlc3
3.84528e-128	3.97731	0.241	0.02	1.50612e-123	EC	Cd55
4.77392e-128	3.09188	0.375	0.045	1.86985e-123	EC	Kif9
5.9938e-128	4.13909	0.15	0.007	2.34765e-123	EC	9130017K11Rik
2.12578e-126	3.47502	0.241	0.019	8.32626e-122	EC	Eno4
3.37729e-126	4.09645	0.15	0.008	1.32282e-121	EC	1810020O05Rik
9.97925e-126	3.66021	0.368	0.034	3.90867e-121	EC	Cfap299
1.13278e-125	4.86862	0.123	0.005	4.43685e-121	EC	Ldlrad2
5.42508e-124	3.92181	0.182	0.011	2.1249e-119	EC	Anxa11
5.07187e-123	3.82082	0.209	0.013	1.98655e-118	EC	2410004P03Rik
3.96968e-122	4.30749	0.166	0.01	1.55484e-117	EC	Cfap99
6.79627e-122	3.65981	0.289	0.028	2.66196e-117	EC	Lrp2
1.64086e-121	5.95301	0.083	0.002	6.42693e-117	EC	1700012P22Rik
2.16178e-121	3.9474	0.194	0.012	8.46725e-117	EC	Fas
3.34016e-120	4.49382	0.194	0.013	1.30828e-115	EC	Cckbr
1.83694e-119	3.36948	0.292	0.025	7.19493e-115	EC	Armc3
2.69779e-119	4.16528	0.17	0.007	1.05667e-114	EC	Pcp4l1
3.81241e-119	3.9492	0.158	0.008	1.49325e-114	EC	Slc43a3
6.5006e-119	3.16159	0.336	0.036	2.54615e-114	EC	Traf1
2.07261e-118	3.67192	0.213	0.017	8.118e-114	EC	Dsg2
5.04767e-118	3.51698	0.233	0.02	1.97707e-113	EC	6820408C15Rik
7.54425e-118	2.47958	0.455	0.056	2.95493e-113	EC	Itih5
1.63722e-116	3.91557	0.217	0.015	6.41268e-112	EC	Fbxl13
7.79275e-116	3.20731	0.253	0.02	3.05227e-111	EC	Cd109
3.1384e-115	4.88004	0.079	0.002	1.22925e-110	EC	5830408C22Rik
2.12588e-114	4.14794	0.126	0.005	8.32664e-110	EC	Folr1
1.89244e-112	5.70639	0.047	0.001	7.41232e-108	EC	Gm16136
3.2894e-112	8.76698	0.02	0	1.28839e-107	EC	6430500D05Rik
4.8897e-109	3.28007	0.506	0.099	1.9152e-104	EC	Slc2a1
5.66863e-109	2.79609	0.423	0.068	2.22029e-104	EC	Ttll3
6.72711e-109	3.23064	0.277	0.029	2.63487e-104	EC	Efhb
8.25469e-109	3.38735	0.277	0.028	3.2332e-104	EC	Zbbx
3.3479e-108	4.12293	0.158	0.01	1.31131e-103	EC	Wdr93
8.51783e-108	3.66608	0.273	0.03	3.33626e-103	EC	Mak
1.83634e-107	3.74528	0.134	0.007	7.19257e-103	EC	Cfap73
2.10273e-107	6.70295	0.04	0.001	8.23599e-103	EC	Cuzd1
8.0977e-107	3.36901	0.304	0.035	3.17171e-102	EC	Dnah2
1.02149e-106	3.302	0.423	0.066	4.00096e-102	EC	Nudt4
1.89424e-105	2.90254	0.628	0.155	7.41936e-101	EC	Cfap46
1.96468e-105	4.82701	0.111	0.005	7.69527e-101	EC	Btg4
4.55009e-105	3.02001	0.312	0.034	1.78218e-100	EC	Ccdc114
8.33584e-105	4.3778	0.126	0.007	3.26498e-100	EC	Tekt4
8.62845e-105	3.10464	0.289	0.033	3.37959e-100	EC	Cfap70
4.46782e-104	4.48102	0.138	0.008	1.74995e-99	EC	Fam92b
5.59811e-104	3.76245	0.174	0.013	2.19267e-99	EC	Tnni3
6.15762e-104	2.96666	0.225	0.019	2.41182e-99	EC	Ttc12
3.88699e-103	3.03709	0.328	0.043	1.52245e-98	EC	Cfap47
1.0836e-101	5.35105	0.075	0.002	4.24424e-97	EC	Krt8
4.96001e-101	5.43968	0.075	0.002	1.94274e-96	EC	Slc44a4
5.48816e-101	5.50979	0.079	0.002	2.1496e-96	EC	Tspan1
1.3757e-100	5.27584	0.051	0.001	5.38836e-96	EC	Krt19
2.00848e-100	3.98862	0.154	0.01	7.8668e-96	EC	Lrrc10b
3.65225e-100	3.62554	0.273	0.031	1.43051e-95	EC	Fam161a
6.6479e-100	3.97157	0.178	0.013	2.60385e-95	EC	Cfap221
1.81652e-99	3.76852	0.182	0.014	7.11495e-95	EC	Gm4681
2.00772e-99	2.97425	0.466	0.088	7.86385e-95	EC	Wdr78
5.33431e-99	4.19768	0.138	0.008	2.08934e-94	EC	Gm28729
6.87616e-99	4.10142	0.123	0.006	2.69326e-94	EC	Mdh1b
1.22866e-98	4.89433	0.111	0.005	4.81242e-94	EC	Trp73
1.29716e-97	2.87517	0.285	0.032	5.08072e-93	EC	Iqub
1.31385e-97	2.80654	0.482	0.098	5.1461e-93	EC	Cep83
1.35741e-97	4.41522	0.134	0.008	5.31672e-93	EC	Myb
3.68995e-97	3.51582	0.289	0.033	1.44528e-92	EC	Cfap97d2
8.34997e-97	4.15444	0.142	0.008	3.27052e-92	EC	Hc
3.01065e-96	3.93882	0.194	0.017	1.17921e-91	EC	Zmynd10
3.23553e-96	3.40906	0.395	0.069	1.26729e-91	EC	Tsga10
4.72041e-95	5.77954	0.047	0.001	1.84889e-90	EC	Gm15402
5.17791e-94	5.02991	0.055	0.001	2.02808e-89	EC	AC151602.1
6.90498e-93	3.19328	0.332	0.05	2.70454e-88	EC	Efcab12
7.26235e-93	3.2175	0.257	0.031	2.84452e-88	EC	Mycbpap
4.21011e-92	3.36405	0.277	0.035	1.64902e-87	EC	Riiad1
9.17161e-92	3.6358	0.225	0.023	3.59234e-87	EC	Dnaaf4
1.41331e-91	6.39061	0.051	0.001	5.53566e-87	EC	Gm16006
1.57984e-91	3.31854	0.36	0.059	6.18793e-87	EC	Drc3
1.73171e-91	3.20984	0.32	0.042	6.78278e-87	EC	Cfap61
5.27587e-91	4.7188	0.071	0.002	2.06645e-86	EC	Gm35611
1.18432e-90	3.62431	0.162	0.011	4.63873e-86	EC	Dnaic2
4.94257e-90	3.87042	0.17	0.013	1.93591e-85	EC	Cfap161
7.1315e-90	5.3393	0.067	0.002	2.79327e-85	EC	Krt18
1.44372e-89	6.38132	0.043	0.001	5.65475e-85	EC	Mfsd6l
2.68278e-89	7.37655	0.024	0	1.05079e-84	EC	Gm21149
1.69103e-88	3.26482	0.277	0.032	6.62341e-84	EC	Kif6
2.66435e-88	2.48291	0.498	0.094	1.04357e-83	EC	Mxra8
7.79074e-88	2.89103	0.383	0.062	3.05148e-83	EC	St3gal6
1.57355e-86	5.68662	0.043	0.001	6.16329e-82	EC	Gm48500
1.64556e-86	3.90494	0.103	0.004	6.44531e-82	EC	Nuf2
2.90721e-86	7.22172	0.02	0	1.13869e-81	EC	Gm48107
3.96823e-86	5.47254	0.059	0.002	1.55428e-81	EC	Gm29538
9.51196e-86	6.18175	0.032	0	3.72565e-81	EC	Gm49499
3.28205e-85	3.05209	0.285	0.038	1.28551e-80	EC	Ccdc88c
3.42638e-85	3.24766	0.241	0.026	1.34205e-80	EC	Tekt1
4.52926e-85	3.82639	0.221	0.024	1.77402e-80	EC	Ccdc113
1.12432e-84	3.22898	0.249	0.026	4.40375e-80	EC	Nek11
2.23435e-84	3.66923	0.241	0.021	8.7515e-80	EC	Synm
1.80502e-83	3.37089	0.277	0.034	7.06992e-79	EC	Vit
2.31878e-83	2.478	0.711	0.254	9.08221e-79	EC	Ddr1
3.87659e-83	4.06127	0.202	0.022	1.51838e-78	EC	Gm49987
6.75274e-83	2.15055	0.51	0.084	2.64491e-78	EC	Aqp4
9.18188e-83	4.6689	0.107	0.006	3.59636e-78	EC	Bok
1.19956e-82	3.98805	0.099	0.005	4.69843e-78	EC	Ribc2
3.12759e-82	3.12825	0.656	0.118	1.22501e-77	EC	Dbi
6.13036e-82	4.97912	0.063	0.002	2.40114e-77	EC	Gm16342
9.12457e-82	3.33719	0.19	0.018	3.57391e-77	EC	Hhatl
1.27612e-81	2.63809	0.482	0.111	4.9983e-77	EC	Ccdc30
6.94727e-81	4.34561	0.091	0.004	2.72111e-76	EC	Cpn1
7.42061e-81	3.56952	0.158	0.013	2.9065e-76	EC	Chek2
1.75135e-80	3.21495	0.522	0.131	6.85971e-76	EC	Tubb4b
3.7684e-80	7.8563	0.016	0	1.47601e-75	EC	Gm16160
4.1152e-80	3.99227	0.166	0.015	1.61184e-75	EC	Ttc16
1.21093e-79	3.29175	0.17	0.015	4.74296e-75	EC	Drc7
4.11598e-79	4.91245	0.13	0.007	1.61215e-74	EC	Gm281
4.33048e-79	4.69054	0.095	0.005	1.69616e-74	EC	1700019G24Rik
9.47679e-79	6.24381	0.099	0.005	3.71187e-74	EC	Sec14l3
1.48052e-78	3.3215	0.241	0.029	5.79889e-74	EC	Dnaic1
2.56461e-78	2.67116	0.545	0.138	1.00451e-73	EC	Mettl7a1
6.7294e-78	2.796	0.277	0.031	2.63577e-73	EC	Rnase4
1.20639e-77	6.12766	0.028	0	4.7252e-73	EC	Gm2044
9.2157e-77	3.64745	0.19	0.017	3.60961e-72	EC	Il6ra
4.22018e-76	3.4151	0.292	0.042	1.65296e-71	EC	Ezr
4.25237e-76	4.32071	0.146	0.011	1.66557e-71	EC	Gm16499
1.2946e-75	5.66371	0.036	0.001	5.0707e-71	EC	Foxa1
2.06153e-75	5.06786	0.059	0.002	8.07462e-71	EC	Crygn
2.63685e-75	4.45599	0.075	0.003	1.0328e-70	EC	Gm15587
3.36935e-75	4.73469	0.079	0.004	1.31971e-70	EC	Ppp1r32
4.88332e-75	2.58644	0.455	0.096	1.9127e-70	EC	Anxa5
8.51225e-75	3.45351	0.265	0.039	3.33408e-70	EC	Elof1
9.31125e-75	2.49902	0.391	0.069	3.64703e-70	EC	Slc38a3
1.90427e-74	4.25655	0.079	0.004	7.45865e-70	EC	Lrrc46
3.48633e-74	2.90377	0.249	0.033	1.36552e-69	EC	Ttc25
5.52801e-74	3.80158	0.162	0.016	2.16521e-69	EC	Tcte1
1.18446e-73	3.57321	0.166	0.015	4.63929e-69	EC	Ccdc13
2.1054e-73	4.00161	0.134	0.011	8.24644e-69	EC	Ccdc150
2.27066e-73	5.25839	0.067	0.002	8.89372e-69	EC	4930567H12Rik
1.08622e-72	5.87132	0.04	0.001	4.25449e-68	EC	Gm16188
2.76039e-72	5.18139	0.075	0.003	1.08119e-67	EC	Slc5a8
6.69425e-72	4.87009	0.099	0.007	2.622e-67	EC	Gm36033
7.99196e-72	3.48797	0.285	0.046	3.13029e-67	EC	Tppp3
8.64463e-72	3.94191	0.083	0.004	3.38593e-67	EC	Dnaaf1
8.81797e-72	3.73344	0.087	0.005	3.45382e-67	EC	4930547M16Rik
9.23004e-72	3.82103	0.225	0.031	3.61522e-67	EC	Endog
1.09323e-71	4.04166	0.17	0.017	4.28194e-67	EC	Ubxn10
1.24579e-71	4.81669	0.063	0.002	4.87953e-67	EC	Cbr2
1.43369e-71	2.54346	0.783	0.355	5.61546e-67	EC	Syne1
1.62223e-71	2.97985	0.265	0.039	6.35395e-67	EC	Fank1
2.31112e-71	3.42182	0.17	0.017	9.0522e-67	EC	Stpg1
7.15412e-71	2.63565	0.292	0.04	2.80213e-66	EC	Acss3
8.2025e-71	3.70613	0.13	0.01	3.21276e-66	EC	Tsku
1.84571e-70	2.63587	0.462	0.103	7.22926e-66	EC	Spag16
6.75896e-70	3.65625	0.166	0.014	2.64735e-65	EC	Dpy19l2
1.26831e-69	5.07123	0.055	0.002	4.96772e-65	EC	Gm21976
2.50389e-69	2.50001	0.601	0.201	9.80725e-65	EC	Gas6
3.56709e-69	3.40143	0.261	0.037	1.39716e-64	EC	Cdkl4
6.41031e-69	3.23181	0.17	0.014	2.51079e-64	EC	Ccdc3
1.52208e-68	1.86104	0.802	0.323	5.96169e-64	EC	mt-Rnr2
4.48455e-68	8.80941	0.012	0	1.75651e-63	EC	Gtsf1l
4.52008e-68	7.5284	0.012	0	1.77043e-63	EC	Gm26279
6.28382e-68	3.98291	0.119	0.009	2.46125e-63	EC	Col5a3
9.33721e-68	3.82376	0.13	0.011	3.6572e-63	EC	B3gnt4
1.06704e-67	3.17147	0.3	0.051	4.17937e-63	EC	1700088E04Rik
1.81047e-67	4.63125	0.138	0.013	7.09126e-63	EC	Ccdc17
2.21961e-67	3.31233	0.217	0.024	8.69377e-63	EC	Hspa2
6.13923e-66	3.6298	0.119	0.009	2.40461e-61	EC	Mapk15
6.35098e-66	4.5655	0.091	0.005	2.48755e-61	EC	Lpar3
1.28182e-65	3.03306	0.209	0.027	5.02062e-61	EC	Pih1d2
7.12806e-65	2.91307	0.229	0.031	2.79192e-60	EC	Crb2
1.29958e-64	4.71976	0.083	0.005	5.0902e-60	EC	Dmkn
3.40898e-64	3.03218	0.221	0.032	1.33523e-59	EC	Ccdc74a
6.32093e-64	2.46681	0.352	0.067	2.47578e-59	EC	Cald1
1.02347e-63	5.7817	0.047	0.002	4.00874e-59	EC	Ankrd65
1.02819e-63	4.15255	0.067	0.003	4.02722e-59	EC	2010007H06Rik
2.01109e-63	3.14659	0.186	0.018	7.87702e-59	EC	Gm40578
3.11109e-63	2.47756	0.411	0.075	1.21855e-58	EC	Adamtsl1
8.00855e-63	2.81433	0.233	0.034	3.13679e-58	EC	Wdr27
1.13396e-62	3.76251	0.119	0.01	4.44148e-58	EC	Ccdc65
1.20412e-62	3.32957	0.126	0.01	4.71629e-58	EC	Gad1os
1.47644e-62	1.78879	0.7	0.205	5.78293e-58	EC	Gja1
2.11039e-62	3.29006	0.202	0.027	8.26596e-58	EC	Ccdc40
2.77484e-62	2.78564	0.217	0.029	1.08685e-57	EC	Pamr1
2.80644e-62	3.53691	0.158	0.017	1.09923e-57	EC	Dusp14
4.48032e-62	2.88031	0.3	0.057	1.75485e-57	EC	Drc1
5.3176e-62	1.69144	0.929	0.594	2.0828e-57	EC	mt-Cytb
5.56626e-62	5.65316	0.055	0.002	2.18019e-57	EC	Areg
5.59852e-62	4.45617	0.103	0.006	2.19283e-57	EC	Fam81b
7.31416e-62	5.42935	0.028	0.001	2.86481e-57	EC	Gm12326
8.83913e-62	2.82937	0.273	0.038	3.46211e-57	EC	Ahnak
2.08225e-61	3.43879	0.115	0.011	8.15576e-57	EC	Gramd2
2.11755e-61	3.64607	0.103	0.007	8.29401e-57	EC	Capsl
3.01408e-61	3.10453	0.253	0.04	1.18055e-56	EC	Ankfn1
6.94262e-61	3.28881	0.17	0.016	2.71929e-56	EC	Cfap126
1.01802e-60	2.53142	0.415	0.108	3.98737e-56	EC	Ift88
1.20164e-60	3.90802	0.099	0.007	4.70657e-56	EC	Scnn1a
1.48857e-60	2.45381	0.3	0.05	5.83044e-56	EC	Ddo
1.77396e-60	3.3278	0.154	0.017	6.94824e-56	EC	Spef1
2.16605e-60	3.41414	0.241	0.035	8.48398e-56	EC	Fam183b
3.36254e-60	2.97143	0.111	0.009	1.31704e-55	EC	Cxcr4
3.45491e-60	1.68059	0.229	0.027	1.35322e-55	EC	Ces1d
6.2262e-60	2.71751	0.336	0.068	2.43868e-55	EC	Wwc1
1.68163e-59	2.90198	0.296	0.054	6.58662e-55	EC	Trp53bp2
2.37981e-59	5.73631	0.04	0.001	9.32126e-55	EC	AU040972
2.39105e-59	2.78299	0.209	0.027	9.36527e-55	EC	Txnip
2.4999e-59	1.85625	0.866	0.507	9.79159e-55	EC	mt-Nd4
2.82072e-59	2.77258	0.245	0.038	1.10482e-54	EC	Kif27
2.94991e-59	4.82812	0.099	0.006	1.15542e-54	EC	Gm47888
3.74193e-59	5.00873	0.043	0.001	1.46564e-54	EC	Serpinb1b
3.93341e-59	5.02305	0.043	0.001	1.54064e-54	EC	Gm11517
4.06899e-59	3.67491	0.13	0.012	1.59374e-54	EC	Cfap57
5.13098e-59	3.91068	0.087	0.006	2.0097e-54	EC	Got1l1
1.11875e-58	4.03125	0.071	0.004	4.38191e-54	EC	1700012C08Rik
1.96657e-58	3.02495	0.174	0.018	7.70265e-54	EC	Gm17455
2.03623e-58	6.04246	0.012	0	7.97549e-54	EC	Gm13580
3.90259e-58	2.44676	0.814	0.428	1.52857e-53	EC	Hsp90aa1
4.47763e-58	3.62095	0.138	0.013	1.7538e-53	EC	Gcnt1
4.70594e-58	4.06635	0.067	0.004	1.84322e-53	EC	Gm15675
1.26873e-57	2.7381	0.233	0.035	4.96935e-53	EC	Stk33
1.64132e-57	3.53459	0.142	0.015	6.42872e-53	EC	1110017D15Rik
1.96418e-57	5.96049	0.051	0.002	7.6933e-53	EC	Gm36043
2.87324e-57	2.96878	0.138	0.013	1.12539e-52	EC	Klhdc7a
4.32205e-57	3.93616	0.111	0.009	1.69286e-52	EC	Lrrc18
6.91711e-57	2.19295	0.664	0.264	2.70929e-52	EC	Pbxip1
7.21681e-57	3.94503	0.115	0.009	2.82668e-52	EC	Gm29508
7.22496e-57	5.41135	0.036	0.001	2.82987e-52	EC	Gm40761
7.93102e-57	4.39977	0.103	0.008	3.10642e-52	EC	Crocc2
9.90835e-57	3.2004	0.245	0.042	3.8809e-52	EC	Gm49417
2.11979e-56	3.11212	0.123	0.009	8.30278e-52	EC	Anxa1
1.22513e-55	4.73489	0.071	0.004	4.79857e-51	EC	Pih1h3b
2.24252e-55	2.43188	0.372	0.09	8.78351e-51	EC	Ccdc191
2.81023e-55	4.09979	0.04	0.001	1.10071e-50	EC	Gm22739
3.00623e-55	1.54375	0.779	0.248	1.17748e-50	EC	Mlc1
1.13432e-54	4.6612	0.067	0.004	4.4429e-50	EC	Ttll10
5.01684e-54	4.07795	0.079	0.005	1.965e-49	EC	6430531B16Rik
5.41514e-54	2.22507	0.241	0.04	2.121e-49	EC	Gramd1c
5.56912e-54	3.11741	0.146	0.016	2.18131e-49	EC	Adgre5
9.24146e-54	3.21529	0.13	0.013	3.6197e-49	EC	Dnajb13
1.08391e-53	5.70486	0.051	0.002	4.24545e-49	EC	Cyp4b1
1.09474e-53	4.4956	0.071	0.004	4.28789e-49	EC	Kcnrg
1.35542e-53	3.038	0.099	0.007	5.30892e-49	EC	Flnc
1.8487e-53	3.20885	0.166	0.021	7.24099e-49	EC	Prag1
2.92778e-53	2.68337	0.257	0.037	1.14675e-48	EC	Slc25a18
3.86219e-53	3.59538	0.079	0.005	1.51274e-48	EC	Crnde
7.03599e-53	2.3859	0.435	0.124	2.75586e-48	EC	Dnal1
1.32017e-52	1.81993	0.498	0.157	5.17085e-48	EC	Sulf2
7.75495e-52	5.48243	0.032	0.001	3.03746e-47	EC	Nek2
1.12305e-51	2.65962	0.198	0.029	4.39875e-47	EC	Gm42722
4.22942e-51	2.77156	0.209	0.028	1.65658e-46	EC	Mr1
7.02786e-51	3.51769	0.075	0.005	2.75267e-46	EC	1700041G16Rik
1.12088e-50	2.81799	0.202	0.032	4.39027e-46	EC	St8sia2
1.23463e-50	2.76105	0.324	0.076	4.83581e-46	EC	Erich3
1.29164e-50	3.03712	0.237	0.043	5.05911e-46	EC	Ccdc173
1.80762e-50	2.61417	0.273	0.053	7.0801e-46	EC	P2rx6
4.52391e-50	5.50282	0.047	0.002	1.77192e-45	EC	Tff2
1.04455e-49	3.66533	0.095	0.009	4.09128e-45	EC	Tex26
1.9062e-49	2.54787	0.261	0.045	7.46621e-45	EC	Anxa2
2.01882e-49	5.01566	0.04	0.001	7.90733e-45	EC	Zp3
2.06311e-49	3.35982	0.138	0.013	8.08079e-45	EC	Cdk6
2.1803e-49	2.96426	0.166	0.024	8.53979e-45	EC	Lrrc6
2.55338e-49	2.55433	0.202	0.032	1.00011e-44	EC	Ubxn11
2.91242e-49	3.24002	0.134	0.015	1.14074e-44	EC	Ak8
2.97312e-49	4.8749	0.063	0.003	1.16451e-44	EC	Ptpn20
5.39775e-49	5.41778	0.028	0.001	2.11419e-44	EC	Gm11770
6.47099e-49	2.38318	0.17	0.021	2.53456e-44	EC	Ccdc190
1.1222e-48	3.3952	0.178	0.025	4.39542e-44	EC	Map3k19
1.24496e-48	2.41425	0.253	0.041	4.87627e-44	EC	Itpkb
1.56819e-48	2.48993	0.245	0.046	6.14228e-44	EC	Cfap74
1.64356e-48	4.60871	0.059	0.003	6.4375e-44	EC	4930452A19Rik
2.23561e-48	2.34209	0.261	0.045	8.75642e-44	EC	Zfp36l1
2.71226e-48	3.07503	0.142	0.015	1.06234e-43	EC	Has2os
3.59494e-48	3.09188	0.154	0.021	1.40807e-43	EC	Myo7a
3.97392e-48	5.5014	0.016	0	1.55651e-43	EC	Rpl36-ps7
7.89993e-48	3.54166	0.126	0.012	3.09424e-43	EC	Cfap53
9.26378e-48	2.9834	0.091	0.007	3.62844e-43	EC	Gm11992
1.50931e-47	3.41119	0.178	0.028	5.91165e-43	EC	Uckl1os
1.83449e-47	3.05992	0.103	0.009	7.18531e-43	EC	Ttll9
3.07018e-47	2.39194	0.292	0.067	1.20253e-42	EC	AC163616.1
3.50058e-47	4.45488	0.043	0.002	1.37111e-42	EC	Ccdc89
5.84672e-47	2.56317	0.241	0.037	2.29004e-42	EC	Sfrp5
1.7719e-46	2.22092	0.399	0.113	6.94019e-42	EC	Dnah7b
1.79988e-46	3.07535	0.166	0.023	7.04975e-42	EC	Ackr3
2.89205e-46	3.97432	0.043	0.002	1.13276e-41	EC	Rpl31-ps12
3.00648e-46	2.72113	0.166	0.023	1.17758e-41	EC	Chia1
6.39724e-46	1.4524	0.771	0.291	2.50567e-41	EC	Sparc
1.33393e-45	2.79534	0.19	0.031	5.22472e-41	EC	Gcnt2
1.48104e-45	6.67796	0.012	0	5.80094e-41	EC	Gm45805
1.68609e-45	3.34895	0.198	0.031	6.60407e-41	EC	Tmem232
2.22675e-45	2.17794	0.245	0.046	8.72174e-41	EC	Armc2
2.40999e-45	1.95704	0.53	0.2	9.43947e-41	EC	Ccdc39
2.99762e-45	3.2789	0.296	0.032	1.17411e-40	EC	S100b
7.82736e-45	2.94722	0.182	0.029	3.06582e-40	EC	Lrguk
1.0697e-44	4.17833	0.071	0.005	4.18979e-40	EC	Gm37464
1.82072e-44	3.55261	0.213	0.041	7.13139e-40	EC	Ccdc187
4.0702e-44	3.20563	0.091	0.008	1.59422e-39	EC	Styxl1
4.28102e-44	3.68348	0.063	0.004	1.67679e-39	EC	Rd3
4.67613e-44	3.35873	0.087	0.007	1.83155e-39	EC	Pyroxd2
5.38631e-44	4.11198	0.119	0.014	2.10971e-39	EC	1700013F07Rik
6.7273e-44	2.55177	0.162	0.021	2.63495e-39	EC	Ocln
7.57853e-44	4.73195	0.047	0.002	2.96836e-39	EC	Gm4219
1.02862e-43	3.0662	0.134	0.015	4.02891e-39	EC	Spa17
1.15737e-43	2.03725	0.296	0.069	4.53318e-39	EC	Fam126a
1.31363e-43	2.48338	0.372	0.108	5.14521e-39	EC	Bbof1
1.72371e-43	2.53081	0.221	0.036	6.75141e-39	EC	Dcdc2a
1.95696e-43	1.58735	0.506	0.136	7.665e-39	EC	Serpine2
2.30891e-43	2.26129	0.316	0.071	9.04353e-39	EC	Lmo4
3.0189e-43	3.72122	0.063	0.004	1.18244e-38	EC	Gm15841
3.20584e-43	2.94583	0.241	0.051	1.25566e-38	EC	Dnaja4
3.33041e-43	2.42626	0.269	0.056	1.30446e-38	EC	Tspan15
4.50771e-43	5.3519	0.024	0.001	1.76558e-38	EC	Slc22a12
5.17069e-43	2.25468	0.237	0.044	2.02525e-38	EC	Celsr1
5.64389e-43	2.64889	0.154	0.02	2.2106e-38	EC	Rell1
8.17446e-43	4.17737	0.071	0.005	3.20177e-38	EC	Asb14
1.04061e-42	3.51945	0.067	0.005	4.07584e-38	EC	Ccdc103
1.05939e-42	2.76996	0.186	0.031	4.14943e-38	EC	Rfx2
1.75894e-42	2.18008	0.348	0.062	6.88942e-38	EC	Gm21983
2.06421e-42	1.82722	0.391	0.099	8.08509e-38	EC	Lamb2
2.26386e-42	2.27681	0.217	0.036	8.86709e-38	EC	Cp
3.33136e-42	2.83996	0.13	0.013	1.30483e-37	EC	1700028P14Rik
4.38118e-42	2.16106	0.395	0.122	1.71602e-37	EC	Lrrc9
4.6436e-42	4.65066	0.111	0.007	1.81881e-37	EC	Wfdc2
5.44812e-42	3.74905	0.075	0.005	2.13392e-37	EC	Casq2
5.86366e-42	3.33106	0.111	0.013	2.29668e-37	EC	Lrrc56
7.96735e-42	3.36556	0.095	0.011	3.12065e-37	EC	Cyp2s1
7.97228e-42	2.65456	0.304	0.079	3.12258e-37	EC	Rpgrip1l
1.04801e-41	1.9081	0.498	0.186	4.10483e-37	EC	Nrbp2
1.81415e-41	5.53608	0.032	0.001	7.10567e-37	EC	Defb23
1.9521e-41	4.84077	0.032	0.001	7.64597e-37	EC	Gm9484
2.30565e-41	4.3976	0.055	0.003	9.03079e-37	EC	Gm45060
2.33551e-41	5.45032	0.02	0	9.14773e-37	EC	Dlx4
4.02707e-41	2.89643	0.245	0.053	1.57732e-36	EC	Dnah7a
4.77949e-41	7.11864	0.012	0	1.87203e-36	EC	Urah
5.45173e-41	1.53289	0.478	0.129	2.13533e-36	EC	Cd9
5.70703e-41	3.77062	0.103	0.011	2.23533e-36	EC	Efcab10
9.89851e-41	3.97064	0.059	0.004	3.87705e-36	EC	Cldn3
1.02023e-40	2.08005	0.364	0.068	3.99602e-36	EC	Mia
1.05854e-40	4.07633	0.075	0.006	4.14607e-36	EC	Thg1l
1.1461e-40	1.7774	0.439	0.147	4.48903e-36	EC	Wdr60
2.79647e-40	2.50734	0.158	0.023	1.09532e-35	EC	Elovl7
3.83196e-40	0.919556	0.818	0.349	1.5009e-35	EC	Nnat
6.47932e-40	3.06832	0.091	0.008	2.53782e-35	EC	Smkr-ps
6.53671e-40	3.79392	0.051	0.003	2.5603e-35	EC	Apobec2
1.03183e-39	2.5482	0.253	0.052	4.04148e-35	EC	Dnah7c
1.12697e-39	2.65003	0.202	0.033	4.41413e-35	EC	Ccdc60
1.49339e-39	3.33397	0.083	0.007	5.84931e-35	EC	Serpinb1a
1.60918e-39	4.1153	0.043	0.002	6.30283e-35	EC	Marc1
1.88694e-39	2.73217	0.241	0.056	7.39077e-35	EC	Sco2
2.07516e-39	3.10199	0.075	0.006	8.128e-35	EC	Dydc1
2.26099e-39	3.05671	0.091	0.009	8.85583e-35	EC	Taco1os
2.42697e-39	2.24931	0.403	0.135	9.50596e-35	EC	Cfap20
2.73363e-39	2.47859	0.198	0.038	1.07071e-34	EC	Gm10964
3.18159e-39	1.63275	0.644	0.297	1.24616e-34	EC	Dnajc3
3.2042e-39	2.47752	0.253	0.052	1.25502e-34	EC	Cnn3
3.28028e-39	2.04239	0.257	0.055	1.28482e-34	EC	Bicc1
4.30482e-39	2.42228	0.19	0.035	1.68611e-34	EC	4933406C10Rik
5.72666e-39	5.12206	0.028	0.001	2.24302e-34	EC	4833428L15Rik
1.03802e-38	2.69575	0.225	0.048	4.0657e-34	EC	Iqcg
1.05725e-38	2.63138	0.15	0.022	4.14105e-34	EC	Amotl2
1.45222e-38	2.25318	0.221	0.043	5.68807e-34	EC	4930578M01Rik
1.71861e-38	3.36348	0.055	0.003	6.73144e-34	EC	Hkdc1
2.74499e-38	2.99454	0.071	0.006	1.07516e-33	EC	A430108G06Rik
3.37528e-38	4.30757	0.047	0.003	1.32203e-33	EC	Kcnh3
4.57484e-38	3.16804	0.111	0.014	1.79188e-33	EC	Adam5
5.43013e-38	2.07649	0.36	0.11	2.12687e-33	EC	Ift74
7.89971e-38	2.43697	0.229	0.05	3.09416e-33	EC	Lca5l
1.11142e-37	2.43726	0.245	0.056	4.35322e-33	EC	1700029J07Rik
1.23647e-37	3.39126	0.119	0.016	4.84301e-33	EC	Xylb
1.25904e-37	4.46918	0.051	0.003	4.93139e-33	EC	Gm43579
1.2632e-37	3.41819	0.071	0.006	4.94769e-33	EC	Cwh43
1.31713e-37	3.35029	0.099	0.009	5.15892e-33	EC	Cd36
1.33368e-37	2.32093	0.162	0.024	5.22378e-33	EC	Ager
1.75682e-37	1.94501	0.332	0.08	6.8811e-33	EC	Adgrv1
1.82491e-37	4.39089	0.04	0.002	7.14782e-33	EC	AU022754
1.90133e-37	2.28771	0.221	0.048	7.44714e-33	EC	Tmem107
2.04247e-37	3.56635	0.059	0.004	7.99995e-33	EC	Lgals3
2.8555e-37	2.4043	0.32	0.093	1.11844e-32	EC	Rabl2
2.87996e-37	2.8023	0.166	0.029	1.12802e-32	EC	Gm4419
2.92109e-37	2.22411	0.332	0.1	1.14413e-32	EC	Hipk1
3.33407e-37	2.47705	0.237	0.044	1.30589e-32	EC	Shroom3
5.04989e-37	3.07591	0.217	0.044	1.97794e-32	EC	Iqck
5.76248e-37	3.63556	0.119	0.016	2.25705e-32	EC	Dcdc2b
7.00022e-37	3.12365	0.083	0.008	2.74185e-32	EC	1700094D03Rik
7.22898e-37	1.93122	0.237	0.046	2.83145e-32	EC	Slc7a2
8.2871e-37	2.6375	0.273	0.043	3.24589e-32	EC	Ramp1
8.69757e-37	2.28201	0.206	0.04	3.40667e-32	EC	Grk4
1.0141e-36	4.0647	0.099	0.011	3.97204e-32	EC	Wdr95
1.1445e-36	4.25755	0.059	0.004	4.48277e-32	EC	D930032P07Rik
1.8366e-36	2.77899	0.111	0.012	7.19361e-32	EC	Sctr
1.90532e-36	3.65633	0.071	0.006	7.46276e-32	EC	Pdlim3
2.11442e-36	4.21921	0.174	0.02	8.28177e-32	EC	Rp1
2.21075e-36	1.94445	0.692	0.352	8.65907e-32	EC	Tuba1a
4.31431e-36	3.132	0.091	0.009	1.68983e-31	EC	Lratd2
4.67559e-36	2.31824	0.237	0.045	1.83134e-31	EC	Vim
5.96287e-36	2.95835	0.13	0.018	2.33554e-31	EC	Vwa3b
6.99185e-36	2.96461	0.186	0.037	2.73857e-31	EC	Fam149a
4.09224e-35	2.12586	0.3	0.069	1.60285e-30	EC	Sox2
5.61555e-35	3.92308	0.055	0.004	2.1995e-30	EC	Cfap157
6.90925e-35	1.95493	0.348	0.107	2.70621e-30	EC	Plat
7.61913e-35	5.27156	0.02	0.001	2.98426e-30	EC	Armh2
7.95075e-35	0.67174	0.545	0.155	3.11415e-30	EC	Gpr37l1
9.89737e-35	2.69591	0.146	0.025	3.8766e-30	EC	Ccdc151
1.00936e-34	1.27156	0.862	0.587	3.95344e-30	EC	mt-Co1
1.19654e-34	2.35684	0.253	0.065	4.68659e-30	EC	Arvcf
1.40268e-34	4.55219	0.04	0.002	5.49404e-30	EC	Smim22
1.61045e-34	4.19396	0.043	0.002	6.30781e-30	EC	Gm40778
1.65914e-34	3.49501	0.111	0.013	6.49851e-30	EC	Efcab6
1.70845e-34	5.64093	0.032	0.001	6.69166e-30	EC	Gm33543
2.11232e-34	6.2608	0.016	0	8.27355e-30	EC	Gm44000
2.21667e-34	4.80358	0.043	0.003	8.68224e-30	EC	Rptoros
2.80283e-34	6.35093	0.012	0	1.09781e-29	EC	Gm45842
4.74796e-34	1.96759	0.273	0.061	1.85968e-29	EC	Sox9
5.17309e-34	3.1547	0.103	0.013	2.0262e-29	EC	Dlec1
1.35341e-33	1.57073	0.514	0.215	5.30104e-29	EC	Sema6d
1.53114e-33	2.0904	0.3	0.085	5.99718e-29	EC	Cep126
1.55255e-33	1.54165	0.364	0.099	6.08103e-29	EC	Prelp
2.64756e-33	2.83884	0.103	0.012	1.03699e-28	EC	Pifo
3.0759e-33	2.45486	0.292	0.084	1.20477e-28	EC	Ulk4
5.12149e-33	3.98408	0.055	0.004	2.00598e-28	EC	Tcp11
6.07917e-33	1.17218	0.85	0.521	2.38109e-28	EC	mt-Nd2
7.13254e-33	2.47835	0.245	0.062	2.79367e-28	EC	Gm4876
7.22528e-33	2.4841	0.166	0.03	2.83e-28	EC	Plch1
1.79392e-32	4.61278	0.036	0.002	7.02641e-28	EC	Cdiptos
2.09811e-32	2.29126	0.229	0.056	8.21788e-28	EC	Bphl
2.11585e-32	2.01168	0.352	0.116	8.28736e-28	EC	Cep290
2.17485e-32	3.73627	0.051	0.003	8.51846e-28	EC	9130015G15Rik
2.4508e-32	5.24078	0.024	0.001	9.59928e-28	EC	Smim6
2.45311e-32	4.97551	0.024	0.001	9.60833e-28	EC	Gm36634
3.05547e-32	3.30668	0.071	0.007	1.19677e-27	EC	Lrrc34
3.87822e-32	3.58099	0.055	0.004	1.51902e-27	EC	Gm28154
6.01369e-32	2.7106	0.19	0.034	2.35544e-27	EC	Myh14
7.21729e-32	2.91332	0.174	0.036	2.82687e-27	EC	Mdm1
8.20739e-32	1.48252	0.767	0.514	3.21467e-27	EC	Clu
9.90451e-32	2.6138	0.17	0.034	3.8794e-27	EC	C230037L18Rik
1.10066e-31	5.35327	0.024	0.001	4.31106e-27	EC	Gm44280
1.17189e-31	4.81682	0.024	0.001	4.59005e-27	EC	Gm37846
1.30539e-31	2.6201	0.126	0.018	5.11295e-27	EC	Layn
1.33281e-31	2.27862	0.174	0.034	5.22033e-27	EC	Osbpl3
1.4476e-31	5.02311	0.04	0.002	5.66996e-27	EC	Gm46565
1.66587e-31	3.90205	0.036	0.002	6.52487e-27	EC	Gm20661
1.71763e-31	3.50606	0.103	0.013	6.72761e-27	EC	Flacc1
1.95624e-31	2.68359	0.174	0.038	7.66221e-27	EC	Rsph14
2.15287e-31	3.94621	0.051	0.004	8.43237e-27	EC	Plin5
3.71807e-31	2.71749	0.19	0.043	1.45629e-26	EC	Traf3ip1
6.51798e-31	2.86025	0.206	0.048	2.55296e-26	EC	Togaram2
6.70037e-31	2.016	0.221	0.051	2.6244e-26	EC	Phkg1
1.17963e-30	1.82642	0.36	0.125	4.62036e-26	EC	Ift81
1.51822e-30	3.24266	0.091	0.011	5.94658e-26	EC	Prrg4
1.60802e-30	3.07954	0.123	0.018	6.29828e-26	EC	Lama3
2.26932e-30	4.6285	0.028	0.001	8.88849e-26	EC	Pdia2
2.63489e-30	1.71848	0.344	0.084	1.03203e-25	EC	Sdc4
2.79517e-30	2.43631	0.087	0.01	1.09481e-25	EC	1300017J02Rik
4.03266e-30	2.93971	0.095	0.009	1.57951e-25	EC	Myl9
4.20413e-30	4.38159	0.028	0.001	1.64667e-25	EC	Tnnt3
4.62015e-30	3.39476	0.067	0.007	1.80962e-25	EC	Gm28875
5.18222e-30	3.54044	0.067	0.007	2.02977e-25	EC	Meltf
6.10826e-30	2.75316	0.115	0.016	2.39248e-25	EC	Plekha2
6.41831e-30	4.02207	0.051	0.003	2.51392e-25	EC	Agr3
8.3552e-30	3.85399	0.055	0.004	3.27256e-25	EC	Hist1h4h
9.92537e-30	2.76835	0.115	0.018	3.88757e-25	EC	Gm26532
1.15115e-29	3.5573	0.055	0.004	4.50884e-25	EC	9430053O09Rik
1.2113e-29	1.92036	0.221	0.053	4.74441e-25	EC	Usp2
1.34813e-29	3.04965	0.123	0.018	5.28035e-25	EC	Cfap77
1.35827e-29	2.89608	0.083	0.01	5.32006e-25	EC	1700003E16Rik
1.36691e-29	2.91257	0.15	0.029	5.35392e-25	EC	Megf6
1.63675e-29	3.25342	0.091	0.012	6.41081e-25	EC	Spata24
1.71581e-29	4.64991	0.028	0.001	6.72047e-25	EC	Klrb1f
2.16448e-29	2.65286	0.17	0.036	8.47784e-25	EC	Rgs12
2.18273e-29	2.44381	0.206	0.048	8.5493e-25	EC	Frmd6
2.25908e-29	3.10512	0.111	0.017	8.84838e-25	EC	Csrp2
2.49519e-29	3.76085	0.04	0.002	9.77317e-25	EC	Llgl2
2.88796e-29	3.57583	0.067	0.007	1.13116e-24	EC	Gm15728
3.78311e-29	1.96024	0.296	0.094	1.48177e-24	EC	Wdr35
4.3942e-29	1.25865	0.755	0.462	1.72112e-24	EC	mt-Nd5
4.41129e-29	2.27116	0.174	0.037	1.72781e-24	EC	Vangl1
5.3656e-29	1.34402	0.261	0.06	2.1016e-24	EC	Gsn
6.97517e-29	5.09496	0.016	0	2.73204e-24	EC	Gm49904
8.23728e-29	1.7235	0.368	0.106	3.22638e-24	EC	Neat1
1.31453e-28	3.52387	0.047	0.004	5.14874e-24	EC	Gm36948
1.57612e-28	5.26979	0.02	0.001	6.17333e-24	EC	Vpreb3
1.63672e-28	1.29373	0.668	0.329	6.41069e-24	EC	Tmem47
1.73564e-28	3.86254	0.036	0.002	6.79815e-24	EC	Serpinb6b
2.02715e-28	2.03019	0.249	0.07	7.93996e-24	EC	Cds1
2.28969e-28	2.75024	0.099	0.011	8.96826e-24	EC	Crip1
2.41196e-28	4.10839	0.047	0.003	9.44716e-24	EC	Gas2l2
2.58322e-28	2.91716	0.119	0.019	1.0118e-23	EC	Trim68
2.7377e-28	2.63056	0.107	0.015	1.0723e-23	EC	Sorbs3
2.75506e-28	2.14671	0.178	0.032	1.0791e-23	EC	Ctsh
2.75888e-28	2.54719	0.233	0.063	1.0806e-23	EC	Rgs4
3.36439e-28	4.95889	0.024	0.001	1.31776e-23	EC	Gm45351
3.5778e-28	4.2853	0.024	0.001	1.40135e-23	EC	4632404M16Rik
3.97099e-28	1.98724	0.225	0.052	1.55536e-23	EC	Pacrg
3.98332e-28	4.16834	0.055	0.004	1.56019e-23	EC	Bpifb1
4.10094e-28	3.23595	0.115	0.015	1.60626e-23	EC	Acot1
4.40084e-28	2.91671	0.13	0.022	1.72372e-23	EC	Pir
4.40623e-28	2.55156	0.13	0.02	1.72583e-23	EC	Cobll1
4.4192e-28	2.0831	0.209	0.052	1.73091e-23	EC	Ccdc138
5.83377e-28	1.50761	0.506	0.24	2.28497e-23	EC	Plxnb2
5.88947e-28	2.03783	0.142	0.023	2.30679e-23	EC	Tgfbr2
7.82238e-28	3.69773	0.059	0.005	3.06387e-23	EC	Cldn7
8.04442e-28	2.97139	0.134	0.022	3.15084e-23	EC	2310014F06Rik
9.46276e-28	2.79409	0.138	0.027	3.70638e-23	EC	Uhrf1bp1
1.15024e-27	3.29658	0.067	0.006	4.50524e-23	EC	Cfap58
1.35205e-27	2.54035	0.142	0.028	5.29571e-23	EC	Gm50318
1.43991e-27	2.75189	0.166	0.036	5.63982e-23	EC	Dzip1l
1.68586e-27	2.58874	0.186	0.038	6.60316e-23	EC	Ccnd2
1.87242e-27	3.81451	0.063	0.006	7.33389e-23	EC	St14
2.17355e-27	2.89491	0.079	0.009	8.51337e-23	EC	4930527F14Rik
2.4212e-27	2.12241	0.186	0.035	9.48335e-23	EC	Timp4
3.11525e-27	2.76077	0.19	0.041	1.22018e-22	EC	Lmo7
3.46331e-27	2.51265	0.154	0.026	1.35651e-22	EC	Wwtr1
3.76958e-27	2.30976	0.186	0.04	1.47647e-22	EC	Nwd1
4.214e-27	1.8202	0.423	0.111	1.65054e-22	EC	Mt1
1.02307e-26	3.35404	0.028	0.001	4.00714e-22	EC	Mzb1
1.04492e-26	2.55673	0.126	0.023	4.09276e-22	EC	Fam167a
1.12942e-26	2.74106	0.13	0.02	4.42373e-22	EC	Cryzl2
1.14932e-26	3.95664	0.032	0.002	4.50167e-22	EC	Gm17225
1.20628e-26	2.34597	0.123	0.018	4.72475e-22	EC	Tagln2
1.46722e-26	2.92474	0.071	0.008	5.74682e-22	EC	Gm10643
1.5693e-26	1.9948	0.316	0.11	6.14663e-22	EC	Nin
1.7318e-26	2.34844	0.17	0.041	6.78311e-22	EC	Lca5
1.8522e-26	2.364	0.241	0.07	7.25468e-22	EC	Agbl3
1.94786e-26	1.99915	0.186	0.043	7.62936e-22	EC	Ccdc24
2.08042e-26	3.76364	0.043	0.003	8.1486e-22	EC	D630036H23Rik
2.31557e-26	1.61617	0.158	0.029	9.06963e-22	EC	Igsf11
2.74784e-26	1.64785	0.518	0.185	1.07627e-21	EC	Mt3
3.69684e-26	3.4843	0.075	0.009	1.44798e-21	EC	Fanca
3.82577e-26	2.2176	0.186	0.037	1.49848e-21	EC	Emp2
3.8333e-26	3.70831	0.051	0.004	1.50143e-21	EC	Spaca9
4.51774e-26	2.3747	0.217	0.059	1.76951e-21	EC	Wnt4
4.55247e-26	3.98448	0.028	0.001	1.78311e-21	EC	Gm31107
4.90232e-26	2.66657	0.043	0.003	1.92014e-21	EC	Klkb1
5.3528e-26	2.36331	0.15	0.032	2.09659e-21	EC	Efcab7
6.25647e-26	2.92001	0.107	0.016	2.45053e-21	EC	Agbl2
8.53572e-26	3.24488	0.071	0.007	3.34327e-21	EC	Gm29266
8.65258e-26	1.56109	0.455	0.202	3.38904e-21	EC	Appl2
9.578e-26	4.46972	0.028	0.001	3.75151e-21	EC	Lyg2
1.10203e-25	1.71996	0.253	0.065	4.31642e-21	EC	Cdc14a
1.1145e-25	3.79088	0.036	0.002	4.36527e-21	EC	Kcns1
1.13845e-25	1.56799	0.217	0.053	4.45907e-21	EC	Gab1
1.38249e-25	2.10754	0.166	0.038	5.41495e-21	EC	Gm13830
1.52586e-25	1.21084	0.719	0.438	5.97649e-21	EC	Zbtb20
1.64664e-25	1.96997	0.182	0.041	6.44954e-21	EC	Gm9925
1.7379e-25	1.49583	0.142	0.024	6.80699e-21	EC	Dock8
1.86478e-25	1.58536	0.229	0.063	7.30397e-21	EC	Ankrd44
3.99095e-25	3.28278	0.103	0.017	1.56318e-20	EC	Flt3l
4.4932e-25	2.54515	0.075	0.008	1.7599e-20	EC	Armh1
5.03222e-25	1.68173	0.383	0.119	1.97102e-20	EC	Npas3
5.09939e-25	1.98796	0.229	0.061	1.99733e-20	EC	Ston2
5.90587e-25	4.29379	0.024	0.001	2.31321e-20	EC	Cldn8
7.39573e-25	2.48417	0.19	0.05	2.89676e-20	EC	Pitpnm3
8.21892e-25	1.9492	0.257	0.082	3.21919e-20	EC	Fam227a
8.58679e-25	1.90688	0.178	0.038	3.36327e-20	EC	Dleu2
1.00875e-24	1.33962	0.51	0.244	3.95106e-20	EC	Cspp1
1.06732e-24	3.64274	0.091	0.014	4.18047e-20	EC	Gm45713
1.25841e-24	1.171	0.407	0.132	4.92893e-20	EC	Nfib
1.44207e-24	2.80877	0.13	0.023	5.64831e-20	EC	Nr2f1
1.67318e-24	3.38642	0.047	0.004	6.55352e-20	EC	Usp43
1.95346e-24	1.96762	0.202	0.051	7.6513e-20	EC	Pttg1
2.15701e-24	3.97957	0.032	0.002	8.44856e-20	EC	Gm41793
2.2813e-24	2.2703	0.154	0.033	8.93539e-20	EC	Dusp18
2.4623e-24	2.35197	0.209	0.059	9.64433e-20	EC	Lsm14b
2.66367e-24	4.56067	0.012	0	1.04331e-19	EC	Gm14158
2.66732e-24	1.84333	0.229	0.066	1.04474e-19	EC	Prtg
3.77974e-24	3.80322	0.055	0.005	1.48045e-19	EC	Pde6h
4.51387e-24	2.94472	0.119	0.022	1.76799e-19	EC	Cep41
4.5983e-24	3.03699	0.146	0.033	1.80106e-19	EC	2010300C02Rik
4.61596e-24	5.05203	0.016	0.001	1.80798e-19	EC	C130021I20Rik
5.06728e-24	3.8938	0.055	0.005	1.98475e-19	EC	Wfdc3
6.63839e-24	4.28848	0.028	0.001	2.60013e-19	EC	Sec14l4
8.03649e-24	1.65889	0.292	0.103	3.14773e-19	EC	Tmem67
8.12568e-24	2.01326	0.206	0.058	3.18267e-19	EC	Mks1
8.3581e-24	2.31758	0.174	0.033	3.2737e-19	EC	2610307P16Rik
8.54138e-24	1.52936	0.407	0.18	3.34549e-19	EC	Dalrd3
8.96417e-24	2.6441	0.083	0.011	3.51109e-19	EC	Ccn1
1.64206e-23	3.35645	0.087	0.011	6.4316e-19	EC	Cdh1
1.83906e-23	3.6963	0.055	0.006	7.20321e-19	EC	Dnaaf2
2.1531e-23	2.21439	0.348	0.139	8.43325e-19	EC	Cyb561
2.34151e-23	4.26581	0.028	0.001	9.17124e-19	EC	Olfr736
2.50306e-23	2.36833	0.115	0.018	9.804e-19	EC	Rbpms
2.73835e-23	1.80647	0.281	0.099	1.07256e-18	EC	Slf1
3.27286e-23	1.18487	0.403	0.152	1.28191e-18	EC	Gprc5b
3.28131e-23	2.60525	0.075	0.01	1.28522e-18	EC	Msx1
3.61182e-23	1.05398	0.573	0.246	1.41468e-18	EC	Fads2
3.6269e-23	1.5178	0.253	0.069	1.42058e-18	EC	Nbl1
4.55233e-23	4.85683	0.028	0.002	1.78306e-18	EC	Rpl19-ps3
5.20844e-23	1.4113	0.336	0.104	2.04004e-18	EC	Nfia
6.69813e-23	0.9441	0.597	0.247	2.62352e-18	EC	Timp3
7.94539e-23	3.19473	0.047	0.004	3.11205e-18	EC	Tctex1d1
8.25594e-23	3.52457	0.071	0.009	3.23369e-18	EC	Tmc5
8.61487e-23	3.56504	0.04	0.003	3.37427e-18	EC	Car3
1.03559e-22	2.16336	0.15	0.036	4.05619e-18	EC	Zfand4
1.09258e-22	2.58524	0.075	0.01	4.27942e-18	EC	Fhdc1
1.23325e-22	2.72026	0.095	0.015	4.83039e-18	EC	Ankef1
1.47155e-22	4.14915	0.028	0.002	5.76375e-18	EC	Gm34093
1.68439e-22	1.78061	0.423	0.169	6.5974e-18	EC	Ptma
1.876e-22	3.1339	0.067	0.008	7.34791e-18	EC	Ikbke
1.89858e-22	2.81366	0.083	0.012	7.43635e-18	EC	4933407L21Rik
2.03774e-22	3.10017	0.071	0.009	7.98141e-18	EC	Ropn1l
2.99158e-22	2.4535	0.091	0.015	1.17174e-17	EC	2610507I01Rik
3.12289e-22	2.94424	0.17	0.044	1.22317e-17	EC	Ccdc181
3.1734e-22	3.24068	0.099	0.018	1.24296e-17	EC	Gm44987
3.26564e-22	2.43202	0.19	0.053	1.27909e-17	EC	Crocc
3.43308e-22	1.67319	0.352	0.145	1.34467e-17	EC	Pdia4
4.44863e-22	2.01236	0.134	0.027	1.74244e-17	EC	Slc2a12
4.74228e-22	3.80702	0.024	0.001	1.85746e-17	EC	CAAA01077340.1
5.612e-22	2.45095	0.103	0.019	2.19811e-17	EC	Wdr90
5.62354e-22	3.1563	0.055	0.006	2.20263e-17	EC	Tgif2
6.07815e-22	1.92034	0.277	0.1	2.38069e-17	EC	Actn1
7.3376e-22	1.4717	0.304	0.097	2.87399e-17	EC	Sox2ot
7.36888e-22	3.60727	0.016	0.001	2.88624e-17	EC	Treml1
7.64112e-22	5.47653	0.028	0.001	2.99287e-17	EC	E030044B06Rik
7.66919e-22	2.806	0.067	0.009	3.00387e-17	EC	Zfp703
8.73829e-22	5.22464	0.012	0	3.42261e-17	EC	Nat8f2
8.77649e-22	2.67766	0.075	0.011	3.43758e-17	EC	Rassf4
9.45058e-22	2.37783	0.138	0.023	3.7016e-17	EC	Gsta4
1.04527e-21	4.89395	0.02	0.001	4.0941e-17	EC	Tmem95
1.04911e-21	1.95412	0.123	0.023	4.10915e-17	EC	Fmo1
1.12998e-21	2.91849	0.079	0.011	4.4259e-17	EC	Selenbp1
1.16133e-21	2.93759	0.059	0.007	4.5487e-17	EC	Noxo1
1.32653e-21	3.0247	0.103	0.016	5.19575e-17	EC	Prr18
1.38513e-21	1.96301	0.233	0.076	5.42529e-17	EC	Fam13a
1.62791e-21	4.2247	0.055	0.005	6.37622e-17	EC	Barx2
1.68678e-21	2.37609	0.138	0.025	6.6068e-17	EC	Ccbe1
1.71797e-21	3.62465	0.051	0.005	6.72896e-17	EC	AI429214
1.75916e-21	1.78661	0.13	0.027	6.89028e-17	EC	Npnt
2.51139e-21	2.15886	0.083	0.013	9.83659e-17	EC	Plxnb3
2.51143e-21	2.12403	0.107	0.017	9.83676e-17	EC	Gm36037
2.51773e-21	2.57564	0.079	0.011	9.86144e-17	EC	Gm36908
2.59392e-21	3.0345	0.059	0.007	1.01599e-16	EC	Gm42421
2.64745e-21	3.21368	0.071	0.011	1.03695e-16	EC	Nlrc4
2.97707e-21	2.84056	0.079	0.009	1.16606e-16	EC	Prom1
3.05399e-21	3.75145	0.04	0.003	1.19619e-16	EC	Med9os
3.36333e-21	2.18459	0.095	0.015	1.31735e-16	EC	Pdlim4
4.27433e-21	1.94918	0.225	0.072	1.67417e-16	EC	Cntrl
4.58277e-21	1.82585	0.241	0.079	1.79498e-16	EC	Slc16a1
4.81002e-21	1.17901	0.494	0.161	1.88399e-16	EC	mt-Rnr1
4.83738e-21	2.11504	0.213	0.066	1.8947e-16	EC	Rdh10
5.07959e-21	1.83419	0.202	0.055	1.98957e-16	EC	Wdpcp
5.85483e-21	3.65577	0.067	0.009	2.29322e-16	EC	Tchh
6.7198e-21	2.39418	0.075	0.01	2.63201e-16	EC	Cnmd
7.48976e-21	2.99857	0.075	0.01	2.93359e-16	EC	Ppp1r42
7.94031e-21	1.6001	0.486	0.246	3.11006e-16	EC	Pcsk2
7.97836e-21	1.95526	0.103	0.017	3.12496e-16	EC	Boc
9.28668e-21	1.5653	0.265	0.09	3.63741e-16	EC	Serpinh1
9.29882e-21	4.16906	0.032	0.002	3.64216e-16	EC	Gm41349
1.02383e-20	2.42466	0.115	0.024	4.01013e-16	EC	Gm34552
1.06823e-20	1.34	0.332	0.12	4.18403e-16	EC	Id4
1.45164e-20	3.92459	0.036	0.003	5.68577e-16	EC	Gm10941
1.90847e-20	2.46182	0.146	0.034	7.47511e-16	EC	Spata6
2.03435e-20	2.86234	0.063	0.01	7.96814e-16	EC	5330413P13Rik
2.17456e-20	1.52783	0.265	0.097	8.51732e-16	EC	Tbc1d32
2.39467e-20	1.79121	0.138	0.029	9.37944e-16	EC	Tiam2
2.74306e-20	1.7562	0.095	0.016	1.0744e-15	EC	Plekhg3
3.00612e-20	3.40547	0.051	0.006	1.17744e-15	EC	Akna
3.27107e-20	1.55566	0.32	0.13	1.28121e-15	EC	Ophn1
3.31183e-20	2.34102	0.083	0.013	1.29718e-15	EC	Glb1l2
3.7936e-20	2.81254	0.055	0.006	1.48588e-15	EC	Wdr62
3.99149e-20	1.44815	0.755	0.547	1.56339e-15	EC	Hsp90ab1
4.30563e-20	1.51195	0.221	0.071	1.68643e-15	EC	Tdrd3
4.51466e-20	3.45608	0.051	0.005	1.7683e-15	EC	Nme8
4.76982e-20	2.61767	0.15	0.031	1.86824e-15	EC	Gm13481
4.96862e-20	1.45025	0.312	0.1	1.94611e-15	EC	Slc39a12
5.41946e-20	1.60978	0.213	0.065	2.12269e-15	EC	Efcab2
6.75234e-20	2.15476	0.253	0.09	2.64476e-15	EC	Adipor2
9.52271e-20	1.97113	0.126	0.027	3.72986e-15	EC	Ptx4
9.63759e-20	2.17346	0.115	0.024	3.77485e-15	EC	Zmynd12
1.11161e-19	2.1784	0.289	0.072	4.35397e-15	EC	Gstm1
1.17045e-19	3.13748	0.067	0.009	4.58442e-15	EC	Nupr1
1.33301e-19	2.78963	0.095	0.015	5.22113e-15	EC	Pdgfrl
1.52416e-19	3.42111	0.059	0.007	5.96983e-15	EC	Aldh3b1
1.57667e-19	2.78961	0.055	0.006	6.17552e-15	EC	Gsto2
1.57846e-19	1.90683	0.162	0.037	6.1825e-15	EC	Arhgef26
1.76731e-19	2.1715	0.087	0.015	6.9222e-15	EC	Acot6
1.90503e-19	2.41492	0.119	0.026	7.46162e-15	EC	Pxn
2.13804e-19	1.6354	0.233	0.078	8.37427e-15	EC	Etfa
2.19477e-19	3.38957	0.047	0.005	8.59647e-15	EC	Gm37033
2.27338e-19	1.10486	0.455	0.227	8.90438e-15	EC	Sorl1
2.28675e-19	4.27062	0.02	0.001	8.95674e-15	EC	Ldlrad1
2.28828e-19	4.89463	0.02	0.001	8.96272e-15	EC	Krt7
2.29287e-19	3.91425	0.051	0.006	8.9807e-15	EC	1810010H24Rik
2.38168e-19	2.32411	0.13	0.031	9.32857e-15	EC	Marveld1
2.51615e-19	2.85388	0.036	0.003	9.85527e-15	EC	C330011M18Rik
3.28817e-19	3.23607	0.04	0.003	1.28791e-14	EC	C1qtnf3
3.33297e-19	1.99386	0.15	0.039	1.30546e-14	EC	Dync2li1
4.41972e-19	1.84574	0.174	0.049	1.73112e-14	EC	2810410L24Rik
4.91123e-19	3.15292	0.067	0.01	1.92363e-14	EC	Ttc30b
4.93302e-19	1.68096	0.213	0.069	1.93217e-14	EC	Arl13b
5.01289e-19	1.61492	0.162	0.035	1.96345e-14	EC	Rfx4
5.14505e-19	1.8996	0.198	0.063	2.01521e-14	EC	Wdr19
5.85866e-19	3.07162	0.043	0.005	2.29472e-14	EC	Gm31024
5.99073e-19	1.78573	0.138	0.038	2.34645e-14	EC	Rhobtb1
6.03693e-19	1.87891	0.099	0.014	2.36455e-14	EC	Epcam
6.59421e-19	3.87052	0.036	0.003	2.58282e-14	EC	Acox2
7.30703e-19	3.68476	0.028	0.002	2.86202e-14	EC	Tigd4
7.74809e-19	2.6632	0.079	0.012	3.03477e-14	EC	Gm15441
8.77015e-19	1.78692	0.206	0.066	3.43509e-14	EC	Flna
9.4205e-19	1.31977	0.32	0.128	3.68982e-14	EC	Ablim1
1.09999e-18	3.45219	0.051	0.006	4.30845e-14	EC	Fam221a
1.18755e-18	1.69089	0.225	0.076	4.65138e-14	EC	Crip2
1.37228e-18	1.94518	0.209	0.07	5.37494e-14	EC	Smad5
1.42191e-18	1.71398	0.281	0.083	5.56932e-14	EC	Pard3b
1.47171e-18	2.86799	0.059	0.007	5.7644e-14	EC	Cd80
1.48595e-18	2.06324	0.134	0.028	5.82018e-14	EC	St6gal1
1.71303e-18	1.61204	0.296	0.121	6.70958e-14	EC	Oscp1
1.77559e-18	2.52349	0.166	0.038	6.95461e-14	EC	Cep128
1.97081e-18	2.16274	0.146	0.039	7.71927e-14	EC	Mok
2.33433e-18	2.10786	0.166	0.048	9.14312e-14	EC	Rcc2
2.4042e-18	2.2763	0.095	0.018	9.41675e-14	EC	Jhy
2.45221e-18	4.173	0.032	0.002	9.6048e-14	EC	Vmn2r30
2.71157e-18	1.73524	0.411	0.206	1.06207e-13	EC	Hspa4l
2.82431e-18	3.79163	0.024	0.001	1.10623e-13	EC	Gm44661
2.82766e-18	1.3565	0.289	0.113	1.10754e-13	EC	Cc2d2a
3.19274e-18	1.74267	0.13	0.033	1.25053e-13	EC	Sncaip
3.37917e-18	1.03223	0.34	0.105	1.32355e-13	EC	Kcnj10
3.40192e-18	3.21577	0.095	0.017	1.33246e-13	EC	Lmntd1
3.6049e-18	1.56837	0.233	0.082	1.41197e-13	EC	Tex9
3.95788e-18	2.82241	0.051	0.006	1.55022e-13	EC	Gm20621
4.04849e-18	2.88337	0.047	0.005	1.58571e-13	EC	4930405D11Rik
4.13784e-18	3.9409	0.036	0.003	1.62071e-13	EC	Glipr1l3
4.46361e-18	2.52648	0.115	0.025	1.74831e-13	EC	Cetn4
4.69223e-18	1.7633	0.213	0.072	1.83785e-13	EC	Ccdc148
5.02884e-18	4.44458	0.016	0.001	1.9697e-13	EC	Gm44706
5.24369e-18	3.1971	0.075	0.01	2.05385e-13	EC	Arhgef38
5.35715e-18	2.27775	0.146	0.04	2.09829e-13	EC	Ccdc189
5.59604e-18	1.99488	0.126	0.027	2.19186e-13	EC	Mfrp
6.10565e-18	2.12491	0.217	0.076	2.39146e-13	EC	Sirt3
6.41948e-18	1.92316	0.209	0.071	2.51438e-13	EC	Sppl2b
6.44516e-18	2.37842	0.051	0.006	2.52444e-13	EC	Ptgr1
7.59959e-18	2.20508	0.067	0.011	2.97661e-13	EC	Arsj
7.7537e-18	2.6951	0.087	0.017	3.03697e-13	EC	Fbxo32
8.34328e-18	2.34345	0.079	0.012	3.2679e-13	EC	Cabcoco1
8.94368e-18	3.67117	0.032	0.003	3.50306e-13	EC	Gm14963
1.07381e-17	0.778836	0.767	0.528	4.20591e-13	EC	mt-Nd1
1.096e-17	1.71812	0.15	0.033	4.2928e-13	EC	Clic1
1.16165e-17	1.69152	0.391	0.165	4.54995e-13	EC	Prxl2a
1.268e-17	2.6814	0.036	0.003	4.96652e-13	EC	Sgcg
1.28584e-17	1.83803	0.233	0.083	5.03636e-13	EC	BC005624
1.32535e-17	2.9121	0.075	0.013	5.19111e-13	EC	Deup1
1.36933e-17	5.58395	0.016	0.001	5.36339e-13	EC	Gm26717
1.37588e-17	2.19343	0.103	0.019	5.38905e-13	EC	Gm29571
1.37965e-17	3.30262	0.04	0.004	5.4038e-13	EC	Gm10138
1.38786e-17	4.50389	0.016	0.001	5.43599e-13	EC	Gm9768
1.4098e-17	4.24146	0.016	0.001	5.52191e-13	EC	Gm15579
1.47169e-17	2.37258	0.091	0.015	5.76431e-13	EC	Aif1l
1.52365e-17	1.96076	0.154	0.044	5.96783e-13	EC	Polk
1.66584e-17	2.87822	0.04	0.005	6.52478e-13	EC	Spo11
1.69808e-17	1.73718	0.182	0.046	6.65104e-13	EC	Unc13c
1.75356e-17	2.22943	0.154	0.046	6.86832e-13	EC	Cnksr2
2.02431e-17	1.66983	0.142	0.03	7.92881e-13	EC	Yap1
2.0371e-17	4.14742	0.032	0.003	7.97893e-13	EC	Gm20005
2.08254e-17	2.10158	0.115	0.026	8.1569e-13	EC	Gm17135
2.22062e-17	3.00152	0.083	0.014	8.69771e-13	EC	9230114K14Rik
2.29093e-17	2.67434	0.047	0.005	8.97311e-13	EC	Tead3
2.41884e-17	1.40004	0.36	0.162	9.4741e-13	EC	Oxct1
2.61985e-17	4.72817	0.012	0	1.02614e-12	EC	Gm49695
2.66864e-17	1.58521	0.324	0.141	1.04525e-12	EC	Kndc1
2.67832e-17	1.95961	0.162	0.047	1.04904e-12	EC	Ift22
2.72679e-17	1.79441	0.209	0.071	1.06803e-12	EC	Dbp
2.85874e-17	3.07341	0.071	0.01	1.11971e-12	EC	Lrriq3
2.86028e-17	1.21147	0.49	0.278	1.12031e-12	EC	Strbp
2.90736e-17	1.42653	0.209	0.066	1.13876e-12	EC	Cd82
3.12195e-17	2.86317	0.075	0.012	1.22281e-12	EC	Spata33
3.33262e-17	2.3409	0.071	0.01	1.30532e-12	EC	Gbp2
3.61328e-17	4.66142	0.016	0.001	1.41525e-12	EC	Klk11
4.77785e-17	3.78986	0.036	0.003	1.87139e-12	EC	Fmo4
6.06953e-17	1.38475	0.174	0.053	2.37732e-12	EC	Katnal2
6.59256e-17	2.68458	0.063	0.01	2.58217e-12	EC	Micall2
6.93629e-17	1.8385	0.13	0.029	2.71681e-12	EC	Ccdc80
7.31955e-17	3.28663	0.055	0.007	2.86692e-12	EC	Gjc1
8.15019e-17	3.6195	0.024	0.002	3.19227e-12	EC	4921536K21Rik
9.23304e-17	4.44492	0.016	0.001	3.6164e-12	EC	Six2
9.2791e-17	4.33202	0.016	0.001	3.63444e-12	EC	4930535L15Rik
9.53309e-17	3.45835	0.016	0.001	3.73392e-12	EC	4930558J22Rik
9.71559e-17	2.18634	0.162	0.049	3.8054e-12	EC	Spice1
1.00821e-16	2.44157	0.063	0.01	3.94897e-12	EC	Gprc5c
1.08027e-16	3.21441	0.051	0.006	4.2312e-12	EC	Olah
1.15394e-16	1.84867	0.174	0.054	4.51975e-12	EC	Ttc26
1.18828e-16	2.96272	0.036	0.004	4.65425e-12	EC	Gm1110
1.20989e-16	1.4035	0.194	0.064	4.7389e-12	EC	Abhd14b
1.21582e-16	4.83846	0.024	0.002	4.76214e-12	EC	Zfp750
1.26085e-16	4.95741	0.012	0	4.93849e-12	EC	Gm47208
1.28241e-16	3.1852	0.055	0.007	5.02294e-12	EC	Gm14280
1.35509e-16	1.73748	0.111	0.022	5.30762e-12	EC	P2rx7
1.55231e-16	1.02432	0.66	0.463	6.08009e-12	EC	Macf1
1.70331e-16	2.9949	0.087	0.017	6.67151e-12	EC	Mcm6
1.74969e-16	1.92925	0.158	0.048	6.85317e-12	EC	Ift172
1.79821e-16	2.51095	0.079	0.015	7.04322e-12	EC	Itga2b
1.82826e-16	1.67393	0.237	0.091	7.16092e-12	EC	Plec
1.86607e-16	1.41145	0.237	0.074	7.30904e-12	EC	Nfix
1.98425e-16	2.82581	0.036	0.004	7.7719e-12	EC	1700016J18Rik
2.01253e-16	2.89349	0.051	0.006	7.88269e-12	EC	Efna4
2.14479e-16	3.9386	0.02	0.001	8.40072e-12	EC	0610025J13Rik
2.69693e-16	3.10193	0.047	0.006	1.05633e-11	EC	Unc13d
2.73835e-16	1.81764	0.265	0.105	1.07256e-11	EC	Odc1
3.13443e-16	2.07449	0.107	0.026	1.22769e-11	EC	Sfrp1
3.37923e-16	1.79366	0.142	0.043	1.32358e-11	EC	Fbxo36
3.90269e-16	2.68169	0.047	0.006	1.52861e-11	EC	Pitx2
3.96399e-16	3.41604	0.047	0.005	1.55262e-11	EC	Myo5c
4.65921e-16	2.75319	0.103	0.024	1.82492e-11	EC	1700037C18Rik
4.96057e-16	2.93978	0.055	0.01	1.94296e-11	EC	Cmtm8
5.09677e-16	4.33433	0.032	0.003	1.9963e-11	EC	Gm14232
5.11411e-16	1.8693	0.103	0.02	2.0031e-11	EC	Cbs
5.24384e-16	5.26577	0.016	0.001	2.05391e-11	EC	Defb20
5.32354e-16	4.97489	0.012	0	2.08512e-11	EC	4930534H18Rik
5.36422e-16	2.65276	0.095	0.014	2.10106e-11	EC	Hist2h2aa2
5.79827e-16	2.36624	0.19	0.063	2.27107e-11	EC	Nudc
6.36518e-16	1.56689	0.186	0.062	2.49312e-11	EC	Ccdc62
6.66608e-16	2.44427	0.075	0.012	2.61097e-11	EC	Efcab11
7.16483e-16	2.03667	0.138	0.038	2.80632e-11	EC	Gm14964
7.49467e-16	1.96616	0.126	0.032	2.93551e-11	EC	Inhbb
7.74451e-16	2.36541	0.043	0.006	3.03337e-11	EC	Gm16090
8.7228e-16	3.59596	0.032	0.003	3.41655e-11	EC	Gm26887
9.11388e-16	1.57058	0.229	0.088	3.56973e-11	EC	Galc
9.41866e-16	3.4888	0.04	0.005	3.6891e-11	EC	Gm47648
1.01507e-15	3.37225	0.024	0.002	3.97582e-11	EC	Gm18095
1.01586e-15	2.09988	0.067	0.011	3.97893e-11	EC	Olfr1033
1.0306e-15	2.09775	0.134	0.038	4.03665e-11	EC	Ruvbl2
1.05129e-15	1.10617	0.36	0.169	4.1177e-11	EC	Fzd3
1.0792e-15	2.2773	0.134	0.038	4.227e-11	EC	Zdhhc23
1.10337e-15	4.47807	0.02	0.001	4.32166e-11	EC	Pvalb
1.10688e-15	2.89217	0.071	0.013	4.33542e-11	EC	Tekt2
1.11045e-15	2.0622	0.095	0.02	4.34943e-11	EC	Synpo2
1.17183e-15	4.1625	0.016	0.001	4.58983e-11	EC	E030032P16Rik
1.17261e-15	3.93148	0.016	0.001	4.59287e-11	EC	6330408M09Rik
1.21274e-15	2.26977	0.091	0.019	4.75004e-11	EC	Kif24
1.25743e-15	2.71231	0.071	0.014	4.92509e-11	EC	Slc23a1
1.26081e-15	2.89535	0.075	0.014	4.93834e-11	EC	Iqank1
1.29854e-15	2.57692	0.051	0.007	5.08612e-11	EC	Ajuba
1.53682e-15	0.789154	0.332	0.125	6.01943e-11	EC	Igfbp5
1.59672e-15	1.3085	0.209	0.075	6.25403e-11	EC	Ccdc157
1.60285e-15	2.78826	0.067	0.012	6.27803e-11	EC	2310040G07Rik
1.72485e-15	2.64088	0.055	0.008	6.75588e-11	EC	Glipr2
1.79526e-15	1.5686	0.138	0.032	7.03167e-11	EC	Slc14a1
1.82729e-15	2.31948	0.051	0.006	7.15712e-11	EC	Emp1
1.97038e-15	2.66719	0.043	0.005	7.71758e-11	EC	Slc25a31
2.00734e-15	1.65865	0.269	0.112	7.86236e-11	EC	Ppp1cb
2.05593e-15	1.13142	0.36	0.167	8.05266e-11	EC	Sypl
2.07597e-15	4.23003	0.012	0	8.13117e-11	EC	Gm39228
2.16216e-15	1.07666	0.217	0.073	8.46876e-11	EC	9530026P05Rik
2.18933e-15	2.37844	0.119	0.03	8.57519e-11	EC	Gm9320
2.3185e-15	1.95922	0.158	0.049	9.08109e-11	EC	Ift43
2.36224e-15	1.48441	0.261	0.105	9.25242e-11	EC	Ttc28
2.39316e-15	2.22793	0.138	0.038	9.37352e-11	EC	Hist1h2be
2.53429e-15	1.76438	0.138	0.04	9.92631e-11	EC	Fam161b
2.58941e-15	2.33509	0.146	0.042	1.01422e-10	EC	Kremen1
2.67052e-15	2.24616	0.075	0.011	1.04599e-10	EC	Nes
3.09557e-15	4.71391	0.02	0.001	1.21247e-10	EC	Tex29
3.21415e-15	1.58089	0.178	0.057	1.25892e-10	EC	Stk3
3.22901e-15	1.5978	0.253	0.106	1.26474e-10	EC	Tbcel
3.30952e-15	1.95729	0.075	0.012	1.29627e-10	EC	Afap1l2
3.48976e-15	3.59975	0.036	0.004	1.36687e-10	EC	D830026I12Rik
3.94528e-15	1.20001	0.415	0.227	1.54529e-10	EC	Cpd
3.9971e-15	1.54426	0.107	0.021	1.56558e-10	EC	Frem2
4.03159e-15	1.19277	0.474	0.27	1.57909e-10	EC	Elmod1
4.03776e-15	2.09583	0.158	0.05	1.58151e-10	EC	Coq4
4.44995e-15	0.606482	0.826	0.645	1.74296e-10	EC	Atp1a1
4.56457e-15	1.87676	0.17	0.055	1.78785e-10	EC	Hnrnpf
4.6e-15	1.30124	0.233	0.071	1.80173e-10	EC	Lpar1
5.04059e-15	3.10338	0.051	0.008	1.9743e-10	EC	Gm9725
5.35578e-15	4.12328	0.016	0.001	2.09775e-10	EC	Rnf183
5.45857e-15	3.57618	0.016	0.001	2.13801e-10	EC	Gm15410
5.65421e-15	3.32506	0.032	0.003	2.21464e-10	EC	9930014A18Rik
7.13118e-15	2.83033	0.083	0.017	2.79314e-10	EC	Pgpep1l
7.27573e-15	3.11786	0.032	0.003	2.84976e-10	EC	Cntf
7.92325e-15	1.80796	0.138	0.035	3.10338e-10	EC	Fgf1
8.13184e-15	1.6845	0.134	0.038	3.18508e-10	EC	Fam81a
8.291e-15	1.99685	0.182	0.063	3.24742e-10	EC	Galk2
8.7879e-15	1.27771	0.229	0.087	3.44205e-10	EC	Prdx4
8.92069e-15	3.58567	0.024	0.002	3.49406e-10	EC	Gm43748
9.71666e-15	2.25672	0.075	0.015	3.80582e-10	EC	Dyrk3
9.83658e-15	1.56657	0.091	0.02	3.85279e-10	EC	Fbxo17
1.07504e-14	4.63697	0.016	0.001	4.2107e-10	EC	Gm22965
1.09463e-14	1.95216	0.261	0.078	4.28746e-10	EC	Plekhb1
1.18224e-14	2.75554	0.032	0.003	4.6306e-10	EC	Gm42790
1.20191e-14	1.7439	0.067	0.011	4.70765e-10	EC	Dnase1l1
1.22943e-14	1.6358	0.352	0.181	4.81544e-10	EC	Hsph1
1.41095e-14	2.07821	0.123	0.025	5.52641e-10	EC	Eya4
1.48402e-14	1.90867	0.138	0.039	5.8126e-10	EC	Gm42791
1.57854e-14	3.50721	0.043	0.005	6.18284e-10	EC	Morn5
1.5945e-14	2.39197	0.083	0.012	6.24533e-10	EC	Cyp2f2
1.70261e-14	1.69759	0.289	0.128	6.66878e-10	EC	Rsph9
1.82757e-14	1.59094	0.158	0.043	7.15824e-10	EC	Hist1h1c
1.86064e-14	1.67623	0.225	0.09	7.28776e-10	EC	Lrrc45
2.02393e-14	3.65609	0.032	0.003	7.92734e-10	EC	Gm11734
2.03933e-14	1.04364	0.292	0.091	7.98765e-10	EC	Mt2
2.10076e-14	1.69754	0.075	0.014	8.22824e-10	EC	Sall1
2.14626e-14	1.13833	0.403	0.217	8.40647e-10	EC	4632427E13Rik
2.37357e-14	1.32122	0.198	0.072	9.29679e-10	EC	Slc22a4
2.50055e-14	2.21308	0.099	0.024	9.79415e-10	EC	Elmod3
2.63606e-14	2.04002	0.095	0.019	1.03249e-09	EC	Wnt7b
2.68135e-14	1.16405	0.589	0.381	1.05023e-09	EC	Calm1
2.72103e-14	2.23921	0.142	0.044	1.06577e-09	EC	Iffo2
2.76924e-14	1.8038	0.091	0.02	1.08465e-09	EC	9530062K07Rik
3.10855e-14	2.93176	0.036	0.004	1.21756e-09	EC	Tagln
3.33389e-14	2.33793	0.079	0.014	1.30582e-09	EC	Pawr
3.34391e-14	3.91047	0.02	0.001	1.30974e-09	EC	Gm10366
3.49149e-14	1.92194	0.119	0.034	1.36755e-09	EC	Gm46218
3.50508e-14	1.21932	0.304	0.142	1.37287e-09	EC	Mdm2
3.51752e-14	2.10377	0.036	0.004	1.37774e-09	EC	Irx3
3.6235e-14	2.72991	0.036	0.004	1.41925e-09	EC	Gm43458
3.96796e-14	1.7302	0.111	0.027	1.55417e-09	EC	Inppl1
4.09581e-14	1.34346	0.245	0.101	1.60425e-09	EC	Rpgr
4.15239e-14	4.2375	0.016	0.001	1.62641e-09	EC	Gm9480
4.21493e-14	2.2324	0.055	0.008	1.6509e-09	EC	4931440P22Rik
4.42477e-14	1.69489	0.289	0.135	1.7331e-09	EC	Arhgef4
5.56576e-14	1.23992	0.3	0.138	2.18e-09	EC	Naaa
6.02223e-14	1.42174	0.126	0.036	2.35879e-09	EC	Grhpr
6.46453e-14	1.96407	0.138	0.041	2.53203e-09	EC	Sema3e
6.96886e-14	1.53885	0.178	0.065	2.72956e-09	EC	Sec24d
7.45033e-14	2.09841	0.123	0.032	2.91815e-09	EC	Ormdl2
7.64692e-14	2.79385	0.059	0.01	2.99515e-09	EC	Psmc3ip
7.69176e-14	4.31956	0.016	0.001	3.01271e-09	EC	Gm16130
7.78214e-14	2.07477	0.138	0.03	3.04811e-09	EC	Aldh1a1
7.87423e-14	0.568395	0.771	0.575	3.08418e-09	EC	Scd2
7.92219e-14	2.19278	0.154	0.051	3.10296e-09	EC	Rgs11
7.97948e-14	3.50605	0.016	0.001	3.1254e-09	EC	Gm37795
8.01624e-14	1.751	0.067	0.011	3.1398e-09	EC	Gm13031
8.16103e-14	2.27909	0.15	0.039	3.19651e-09	EC	Lhfp
8.22268e-14	1.74029	0.154	0.047	3.22066e-09	EC	Nek7
8.229e-14	2.32096	0.047	0.007	3.22314e-09	EC	4933405D12Rik
8.31426e-14	2.91305	0.04	0.005	3.25653e-09	EC	Six4
8.51641e-14	2.65345	0.063	0.009	3.33571e-09	EC	Gm38256
8.6556e-14	2.11538	0.095	0.023	3.39023e-09	EC	Stk36
8.73519e-14	2.58318	0.071	0.014	3.4214e-09	EC	Ccpg1os
9.27137e-14	1.58439	0.237	0.103	3.63141e-09	EC	Shank2
9.3911e-14	1.95056	0.233	0.1	3.67831e-09	EC	Arhgap18
9.96948e-14	1.74809	0.186	0.069	3.90485e-09	EC	Dstn
1.03601e-13	1.3138	0.229	0.094	4.05786e-09	EC	Kdm3a
1.13242e-13	3.98132	0.024	0.002	4.43544e-09	EC	Aoc1
1.14932e-13	1.44047	0.277	0.123	4.50167e-09	EC	Efcab1
1.18594e-13	3.75859	0.024	0.002	4.64511e-09	EC	Smlr1
1.20581e-13	3.57668	0.047	0.006	4.72291e-09	EC	Ang
1.21619e-13	2.8391	0.04	0.005	4.76357e-09	EC	Plet1os
1.26581e-13	0.76867	0.466	0.247	4.95791e-09	EC	Mir99ahg
1.31399e-13	2.13811	0.091	0.021	5.14662e-09	EC	Wdr38
1.38502e-13	3.55563	0.036	0.004	5.42483e-09	EC	Plk5
1.42936e-13	2.79946	0.047	0.006	5.59851e-09	EC	Gmnc
1.53443e-13	2.07978	0.186	0.07	6.01005e-09	EC	Hirip3
1.59562e-13	1.13809	0.213	0.073	6.24972e-09	EC	Zfpm2
1.72125e-13	2.50697	0.028	0.002	6.74179e-09	EC	Tmem71
1.86081e-13	5.33824	0.012	0.001	7.28844e-09	EC	Ccn5
1.88096e-13	2.98733	0.055	0.009	7.36733e-09	EC	2010320M18Rik
2.04815e-13	0.751076	0.332	0.154	8.02218e-09	EC	Rfx3
2.11227e-13	3.20782	0.02	0.002	8.27335e-09	EC	4933408J17Rik
2.3026e-13	1.58207	0.202	0.072	9.01881e-09	EC	Syne2
2.3078e-13	3.48129	0.032	0.004	9.03919e-09	EC	Crip3
2.40682e-13	2.72128	0.047	0.007	9.42703e-09	EC	Kif11
2.42623e-13	1.51964	0.166	0.045	9.50307e-09	EC	Glis3
2.43094e-13	3.29726	0.04	0.005	9.52149e-09	EC	Tmprss2
2.59464e-13	3.99667	0.016	0.001	1.01627e-08	EC	Chrdl2
2.60838e-13	1.22938	0.202	0.077	1.02165e-08	EC	C2cd3
2.80889e-13	1.84154	0.237	0.102	1.10019e-08	EC	Lztfl1
2.88295e-13	1.27924	0.186	0.066	1.1292e-08	EC	Ccdc171
2.88788e-13	1.27593	0.174	0.061	1.13113e-08	EC	Trp53inp1
3.04361e-13	1.85237	0.154	0.052	1.19212e-08	EC	Morn1
3.14441e-13	1.26961	0.194	0.073	1.2316e-08	EC	Cep89
3.26118e-13	1.7251	0.253	0.096	1.27734e-08	EC	Pink1
3.32765e-13	3.08426	0.04	0.005	1.30338e-08	EC	Ttc39d
3.33871e-13	3.25793	0.028	0.003	1.30771e-08	EC	Gm14341
3.40048e-13	1.28039	0.253	0.111	1.3319e-08	EC	Tctn2
3.41565e-13	3.26073	0.032	0.003	1.33784e-08	EC	BC049715
3.58699e-13	2.24286	0.063	0.011	1.40495e-08	EC	Tcea3
3.59401e-13	1.60281	0.17	0.061	1.4077e-08	EC	Gas2l1
4.1032e-13	1.25093	0.245	0.104	1.60714e-08	EC	Vwa5b1
4.2975e-13	1.17874	0.249	0.1	1.68325e-08	EC	Trps1
4.48446e-13	4.10432	0.016	0.001	1.75647e-08	EC	Gm49896
4.50489e-13	2.62163	0.051	0.009	1.76447e-08	EC	Gm11940
4.51935e-13	2.09617	0.036	0.004	1.77014e-08	EC	Ppl
4.549e-13	3.62615	0.016	0.001	1.78175e-08	EC	Grb7
4.7165e-13	3.57507	0.032	0.003	1.84736e-08	EC	Zfp185
4.89148e-13	2.46844	0.047	0.007	1.91589e-08	EC	Mybl2
4.98867e-13	3.02097	0.04	0.005	1.95396e-08	EC	Ttll13
5.02565e-13	1.1134	0.395	0.202	1.96845e-08	EC	Agbl4
5.0787e-13	2.1869	0.047	0.006	1.98923e-08	EC	Neu2
5.80215e-13	1.93944	0.071	0.016	2.27259e-08	EC	4930593A02Rik
6.08255e-13	2.61596	0.032	0.003	2.38241e-08	EC	Hapln3
6.34781e-13	2.64625	0.067	0.011	2.48631e-08	EC	Grhl2
6.34989e-13	0.832264	0.344	0.141	2.48713e-08	EC	Hepacam
6.565e-13	0.913236	0.336	0.165	2.57138e-08	EC	Lrp10
6.58099e-13	3.29652	0.024	0.002	2.57764e-08	EC	1500032F14Rik
7.73416e-13	4.14237	0.016	0.001	3.02931e-08	EC	Mir34b
7.76031e-13	1.42589	0.245	0.107	3.03956e-08	EC	B230219D22Rik
7.86384e-13	1.60342	0.178	0.059	3.08011e-08	EC	Mid1ip1
7.93987e-13	2.48126	0.055	0.009	3.10989e-08	EC	Ddit4l
7.94553e-13	2.82125	0.016	0.001	3.11211e-08	EC	Gm17189
8.10267e-13	1.21961	0.123	0.029	3.17365e-08	EC	Etnppl
8.14376e-13	3.82272	0.024	0.002	3.18975e-08	EC	Pigr
8.46617e-13	3.50116	0.024	0.002	3.31603e-08	EC	Cdkn2b
8.55356e-13	1.79869	0.115	0.034	3.35026e-08	EC	March4
8.69118e-13	1.75136	0.087	0.019	3.40416e-08	EC	Serinc2
9.12804e-13	2.0638	0.107	0.025	3.57527e-08	EC	Fam107b
9.3404e-13	2.41081	0.04	0.005	3.65845e-08	EC	1810062G17Rik
9.52355e-13	1.12254	0.237	0.101	3.73018e-08	EC	Ephx1
1.10438e-12	1.57321	0.134	0.039	4.32565e-08	EC	Stom
1.13127e-12	3.18797	0.032	0.003	4.43097e-08	EC	Awat2
1.1387e-12	1.86769	0.146	0.049	4.46006e-08	EC	Cdon
1.16912e-12	1.54353	0.107	0.024	4.57921e-08	EC	Myo1e
1.20547e-12	1.16207	0.198	0.067	4.72157e-08	EC	Stard13
1.27455e-12	4.89324	0.016	0.001	4.99216e-08	EC	Gm11523
1.32362e-12	1.5832	0.154	0.053	5.18437e-08	EC	Ift80
1.33343e-12	0.778713	0.53	0.329	5.22277e-08	EC	Dag1
1.45331e-12	2.19488	0.111	0.031	5.69232e-08	EC	Lyrm1
1.4629e-12	1.05771	0.055	0.009	5.72988e-08	EC	Lst1
1.65528e-12	3.30778	0.02	0.001	6.48339e-08	EC	Gm13449
1.78865e-12	2.75194	0.043	0.006	7.00579e-08	EC	Tgif1
1.8277e-12	3.12942	0.024	0.002	7.15873e-08	EC	Dnase2b
1.94623e-12	2.94129	0.067	0.013	7.62299e-08	EC	Mroh5
1.97513e-12	1.60469	0.142	0.045	7.7362e-08	EC	Ntn4
2.02651e-12	3.14418	0.028	0.002	7.93744e-08	EC	Cyp2a5
2.08441e-12	2.23039	0.158	0.054	8.1642e-08	EC	Mmut
2.0868e-12	2.03756	0.075	0.017	8.17357e-08	EC	Clba1
2.10799e-12	2.62381	0.043	0.006	8.25658e-08	EC	Gm26671
2.20077e-12	3.53718	0.04	0.006	8.61996e-08	EC	Sncg
2.24327e-12	1.92172	0.087	0.02	8.78643e-08	EC	Adamts16
2.24919e-12	1.27388	0.178	0.051	8.80963e-08	EC	Mgst1
2.30086e-12	1.87773	0.178	0.067	9.01201e-08	EC	Gfod2
2.44633e-12	1.23066	0.245	0.105	9.58178e-08	EC	Plcb4
2.55052e-12	1.7456	0.142	0.048	9.98989e-08	EC	Ahsa1
2.59412e-12	4.94909	0.182	0.016	1.01607e-07	EC	Bpifa1
2.71189e-12	5.12814	0.012	0.001	1.06219e-07	EC	Gm5084
2.74533e-12	0.641533	0.368	0.183	1.07529e-07	EC	Srebf1
2.7921e-12	2.25678	0.091	0.021	1.09361e-07	EC	Rnf182
2.85551e-12	1.48849	0.245	0.111	1.11844e-07	EC	Creld2
2.96093e-12	0.606908	0.285	0.129	1.15974e-07	EC	Foxn3
3.00742e-12	1.34322	0.249	0.116	1.17795e-07	EC	Apbb2
3.08183e-12	3.06016	0.036	0.005	1.20709e-07	EC	Gm49041
3.16739e-12	1.68209	0.146	0.051	1.2406e-07	EC	Tom1l1
3.30028e-12	1.84837	0.087	0.022	1.29265e-07	EC	Dnaaf5
3.63037e-12	2.94924	0.016	0.001	1.42194e-07	EC	Gm15747
3.87848e-12	1.4779	0.261	0.122	1.51912e-07	EC	Cdk9
3.881e-12	1.91156	0.119	0.036	1.52011e-07	EC	Tcp11l2
4.02083e-12	1.39247	0.265	0.124	1.57488e-07	EC	Gclc
4.27858e-12	2.28036	0.134	0.044	1.67583e-07	EC	Myo1d
4.92641e-12	3.97247	0.032	0.004	1.92958e-07	EC	Eppk1
5.17561e-12	2.14007	0.079	0.017	2.02718e-07	EC	Hmgb2
5.50979e-12	1.7564	0.178	0.068	2.15808e-07	EC	Sorbs2os
5.6905e-12	1.67778	0.126	0.04	2.22886e-07	EC	Mipep
5.8482e-12	2.12918	0.15	0.053	2.29062e-07	EC	Ctxn1
6.00967e-12	1.93342	0.083	0.02	2.35387e-07	EC	Ky
6.25989e-12	1.77835	0.051	0.009	2.45187e-07	EC	Espn
6.66863e-12	1.36954	0.182	0.067	2.61197e-07	EC	Efemp2
6.89951e-12	1.2956	0.328	0.176	2.7024e-07	EC	Ttc8
7.10219e-12	2.33172	0.071	0.014	2.78179e-07	EC	Kyat3
7.14942e-12	1.51705	0.111	0.032	2.80028e-07	EC	Gm48952
7.22369e-12	1.37433	0.257	0.12	2.82937e-07	EC	Usp19
7.50144e-12	1.08181	0.17	0.063	2.93816e-07	EC	Mtus1
7.59469e-12	2.58666	0.043	0.006	2.97469e-07	EC	Fmo2
7.81972e-12	1.61303	0.15	0.052	3.06283e-07	EC	Lekr1
8.43833e-12	3.76468	0.02	0.002	3.30512e-07	EC	AI661453
8.54757e-12	3.09058	0.02	0.002	3.34791e-07	EC	BC106179
8.57165e-12	2.81728	0.02	0.001	3.35734e-07	EC	Gm33104
9.06269e-12	2.06036	0.075	0.018	3.54968e-07	EC	Lama5
9.19485e-12	2.49789	0.095	0.026	3.60144e-07	EC	Ttc39a
1.05373e-11	1.19846	0.237	0.102	4.12723e-07	EC	Myo10
1.08982e-11	2.20163	0.047	0.008	4.26861e-07	EC	Gm43445
1.09777e-11	1.54812	0.099	0.025	4.29973e-07	EC	Rdm1
1.14354e-11	1.19322	0.241	0.092	4.47902e-07	EC	Fkbp9
1.14466e-11	4.17499	0.02	0.002	4.48341e-07	EC	Stkld1
1.14689e-11	1.65732	0.119	0.035	4.49213e-07	EC	Zhx2
1.1735e-11	2.20785	0.051	0.009	4.59638e-07	EC	Proser3
1.18238e-11	4.50955	0.024	0.002	4.63114e-07	EC	Ribc1
1.21342e-11	1.50095	0.091	0.022	4.75273e-07	EC	4932438H23Rik
1.29579e-11	2.17617	0.071	0.016	5.07535e-07	EC	Klhl21
1.30015e-11	1.52989	0.209	0.089	5.09244e-07	EC	Odf2l
1.38196e-11	1.35262	0.166	0.058	5.41286e-07	EC	Plcd4
1.42413e-11	4.24137	0.016	0.001	5.57803e-07	EC	Cd177
1.4536e-11	1.16159	0.229	0.101	5.69346e-07	EC	Crtc3
1.46162e-11	1.49974	0.162	0.06	5.72488e-07	EC	Uvssa
1.49494e-11	2.04409	0.142	0.049	5.85537e-07	EC	Rbm24
1.52912e-11	0.95334	0.304	0.128	5.98927e-07	EC	Sfxn5
1.54092e-11	4.27249	0.02	0.002	6.03547e-07	EC	Nanog
1.79689e-11	2.43741	0.047	0.007	7.03806e-07	EC	Ube2u
1.81088e-11	1.34948	0.154	0.042	7.09286e-07	EC	Fxyd1
1.81363e-11	3.07423	0.028	0.003	7.10364e-07	EC	Gm15857
1.84316e-11	2.09694	0.115	0.025	7.21928e-07	EC	Hist1h2bc
1.87095e-11	1.5029	0.166	0.061	7.32813e-07	EC	Eps8
1.87871e-11	3.34924	0.024	0.002	7.35852e-07	EC	Cldn2
2.04655e-11	2.7524	0.067	0.015	8.01593e-07	EC	Gm36243
2.13607e-11	1.89153	0.087	0.021	8.36654e-07	EC	Tmem123
2.1389e-11	2.15601	0.138	0.048	8.37765e-07	EC	Spag1
2.15552e-11	4.45384	0.016	0.001	8.44274e-07	EC	Rpph1
2.35925e-11	1.78512	0.032	0.004	9.2407e-07	EC	Ripk4
2.56087e-11	5.11689	0.012	0.001	1.00304e-06	EC	Gm49717
2.63174e-11	1.89748	0.13	0.046	1.0308e-06	EC	Rab23
2.72911e-11	1.3292	0.115	0.03	1.06894e-06	EC	Psat1
2.74818e-11	1.01034	0.348	0.189	1.07641e-06	EC	Sorbs1
2.91553e-11	1.53715	0.186	0.075	1.14196e-06	EC	Cep162
2.9617e-11	2.63839	0.047	0.008	1.16004e-06	EC	9330160F10Rik
2.99116e-11	2.50351	0.024	0.002	1.17158e-06	EC	Gm14267
3.28007e-11	1.42815	0.115	0.036	1.28474e-06	EC	Dhx16
3.34529e-11	0.927251	0.142	0.04	1.31028e-06	EC	Col1a2
3.35519e-11	0.920661	0.261	0.111	1.31416e-06	EC	Aldh2
3.48562e-11	1.90402	0.099	0.027	1.36525e-06	EC	Cdc42ep4
3.56854e-11	1.63601	0.17	0.052	1.39773e-06	EC	Plce1
3.92879e-11	1.38356	0.103	0.03	1.53883e-06	EC	Tango6
4.13863e-11	2.10928	0.146	0.052	1.62102e-06	EC	Nek10
4.15354e-11	1.01011	0.316	0.164	1.62686e-06	EC	Ckap5
4.24744e-11	1.28887	0.154	0.056	1.66364e-06	EC	Matn2
4.26034e-11	1.76294	0.123	0.034	1.66869e-06	EC	Gm11266
4.29913e-11	2.05322	0.119	0.039	1.68388e-06	EC	Tchp
4.38038e-11	2.70283	0.04	0.006	1.71571e-06	EC	Gm50323
4.44317e-11	1.71897	0.134	0.047	1.7403e-06	EC	Epb41l4a
4.59958e-11	1.32671	0.229	0.107	1.80156e-06	EC	Ptges3
4.70612e-11	3.30855	0.028	0.003	1.84329e-06	EC	Nr1i2
4.87431e-11	1.75606	0.107	0.032	1.90917e-06	EC	Rbks
5.05739e-11	1.88217	0.15	0.056	1.98088e-06	EC	Baiap2
5.15921e-11	2.00381	0.087	0.023	2.02076e-06	EC	C130026L21Rik
5.17021e-11	2.97352	0.012	0.001	2.02507e-06	EC	Gtse1
5.74468e-11	1.45186	0.202	0.08	2.25008e-06	EC	Slc25a5
6.11925e-11	1.83891	0.079	0.017	2.39679e-06	EC	Bdh2
6.24106e-11	1.46537	0.134	0.046	2.4445e-06	EC	Usp6nl
6.28003e-11	1.53993	0.174	0.068	2.45976e-06	EC	Kiz
6.35853e-11	1.76581	0.107	0.033	2.49051e-06	EC	Rhpn1
6.39588e-11	2.06445	0.04	0.006	2.50514e-06	EC	Gm11592
6.78776e-11	1.92393	0.02	0.002	2.65863e-06	EC	Gm16169
6.80979e-11	2.76263	0.032	0.003	2.66726e-06	EC	Gm26569
6.87747e-11	2.20739	0.095	0.028	2.69377e-06	EC	Enkd1
7.02897e-11	2.15732	0.051	0.01	2.75311e-06	EC	Hacl1
7.15033e-11	2.18022	0.079	0.02	2.80064e-06	EC	Ift27
7.28226e-11	3.42575	0.028	0.003	2.85231e-06	EC	Gm26810
7.77217e-11	2.676	0.067	0.013	3.0442e-06	EC	Clic6
7.92167e-11	2.56837	0.028	0.003	3.10276e-06	EC	BC037704
8.31857e-11	3.27002	0.02	0.002	3.25822e-06	EC	Gm11468
8.88845e-11	1.90652	0.138	0.05	3.48143e-06	EC	Wdr31
8.92876e-11	2.63159	0.028	0.004	3.49722e-06	EC	Gabrr2
9.23008e-11	1.2294	0.494	0.338	3.61524e-06	EC	Srsf10
9.27931e-11	1.60066	0.103	0.028	3.63452e-06	EC	Ldlrad3
9.50437e-11	1.52734	0.138	0.049	3.72267e-06	EC	Josd2
9.64173e-11	2.12453	0.055	0.011	3.77647e-06	EC	4930533K18Rik
9.96131e-11	0.752719	0.308	0.16	3.90164e-06	EC	Atxn1
1.001e-10	2.25678	0.04	0.006	3.92072e-06	EC	Gm42902
1.03148e-10	2.86298	0.04	0.006	4.04008e-06	EC	2810454H06Rik
1.05471e-10	3.6872	0.016	0.001	4.13109e-06	EC	Pkp3
1.05717e-10	1.26655	0.289	0.146	4.14073e-06	EC	Ctnna1
1.09077e-10	0.874181	0.217	0.09	4.27234e-06	EC	Nxn
1.10037e-10	2.61572	0.016	0.001	4.30994e-06	EC	Ifng
1.13076e-10	1.77333	0.123	0.029	4.42897e-06	EC	Ifitm3
1.13216e-10	1.828	0.087	0.02	4.43445e-06	EC	Ecm2
1.15009e-10	2.04172	0.071	0.017	4.50468e-06	EC	5430403G16Rik
1.20778e-10	1.69682	0.123	0.04	4.73064e-06	EC	Tmem17
1.22584e-10	1.52688	0.099	0.032	4.80139e-06	EC	Ascc1
1.24811e-10	1.2759	0.257	0.126	4.88861e-06	EC	Rab36
1.25144e-10	1.34724	0.209	0.088	4.90162e-06	EC	Maml2
1.25617e-10	1.55192	0.182	0.076	4.92018e-06	EC	Dph3
1.35858e-10	0.938043	0.055	0.011	5.32129e-06	EC	Cyp39a1
1.37682e-10	1.82835	0.091	0.025	5.39273e-06	EC	Gm3294
1.48124e-10	2.07499	0.04	0.006	5.80174e-06	EC	Sh2d6
1.51754e-10	2.0493	0.115	0.027	5.9439e-06	EC	Plaat3
1.53304e-10	2.27833	0.103	0.033	6.00462e-06	EC	Tpm4
1.5403e-10	3.80904	0.016	0.001	6.03304e-06	EC	Gm44702
1.6748e-10	2.36063	0.043	0.007	6.55987e-06	EC	Chil5
1.76992e-10	2.00099	0.103	0.03	6.93243e-06	EC	Cat
1.77727e-10	0.880875	0.597	0.436	6.96123e-06	EC	AC149090.1
1.79028e-10	0.97717	0.265	0.132	7.01217e-06	EC	Naa35
1.83876e-10	1.7002	0.138	0.05	7.20205e-06	EC	Dyrk2
1.88064e-10	1.16036	0.253	0.123	7.36609e-06	EC	Emsy
1.88687e-10	1.12778	0.174	0.062	7.39051e-06	EC	Smo
1.89653e-10	3.41409	0.032	0.004	7.42834e-06	EC	Gm9800
1.95593e-10	2.41406	0.059	0.012	7.66099e-06	EC	Spsb1
2.00661e-10	2.09053	0.063	0.013	7.8595e-06	EC	Ptpn14
2.01295e-10	2.19972	0.071	0.017	7.88431e-06	EC	Iqch
2.05247e-10	2.21224	0.107	0.033	8.03913e-06	EC	Cfap298
2.1252e-10	2.82456	0.028	0.003	8.32398e-06	EC	Itgal
2.18079e-10	1.38442	0.198	0.086	8.5417e-06	EC	Dnajb2
2.19881e-10	1.51811	0.071	0.015	8.61229e-06	EC	Gm20743
2.31046e-10	1.82448	0.071	0.018	9.04961e-06	EC	2810029C07Rik
2.31166e-10	1.40257	0.3	0.154	9.05432e-06	EC	mt-Atp8
2.31406e-10	2.80915	0.02	0.002	9.06371e-06	EC	Eci3
2.37476e-10	1.27622	0.115	0.032	9.30147e-06	EC	A330033J07Rik
2.41393e-10	1.79743	0.079	0.021	9.45488e-06	EC	Ccdc9b
2.42828e-10	0.632007	0.344	0.163	9.5111e-06	EC	H2-K1
2.45997e-10	1.3394	0.233	0.11	9.63522e-06	EC	Nipsnap2
2.49637e-10	2.81787	0.028	0.003	9.77776e-06	EC	Tmem125
2.60517e-10	1.13174	0.19	0.076	1.02039e-05	EC	C130071C03Rik
2.7093e-10	2.23491	0.055	0.012	1.06118e-05	EC	Diras2
2.71976e-10	0.892978	0.538	0.307	1.06528e-05	EC	Fth1
2.75015e-10	2.6721	0.043	0.008	1.07718e-05	EC	Scrn2
2.84035e-10	1.75715	0.111	0.035	1.11251e-05	EC	Tle3
2.90967e-10	2.46362	0.059	0.011	1.13966e-05	EC	Cdc42bpg
3.10456e-10	2.31412	0.071	0.018	1.21599e-05	EC	Bbc3
3.13466e-10	3.01372	0.036	0.005	1.22778e-05	EC	Gm34934
3.15497e-10	3.37375	0.016	0.001	1.23574e-05	EC	Gm47164
3.19833e-10	2.49825	0.047	0.008	1.25272e-05	EC	Gm4617
3.24016e-10	1.51353	0.269	0.13	1.26911e-05	EC	Ctnnb1
3.30014e-10	1.33596	0.126	0.035	1.2926e-05	EC	Gpx8
3.30509e-10	3.68766	0.032	0.004	1.29454e-05	EC	Avil
3.34241e-10	2.48169	0.04	0.006	1.30915e-05	EC	Dytn
3.36076e-10	2.24831	0.051	0.01	1.31634e-05	EC	1700001L19Rik
3.39022e-10	2.2272	0.079	0.02	1.32788e-05	EC	Slc1a5
3.5785e-10	0.78664	0.063	0.013	1.40163e-05	EC	Pitx1
3.5956e-10	2.89984	0.036	0.005	1.40832e-05	EC	Acvrl1
3.63629e-10	3.09977	0.02	0.002	1.42426e-05	EC	Gm13187
3.70076e-10	3.04065	0.028	0.004	1.44951e-05	EC	Gm44220
3.72515e-10	1.8702	0.103	0.032	1.45907e-05	EC	Gsr
3.73222e-10	2.29031	0.016	0.002	1.46184e-05	EC	Platr20
3.80868e-10	1.7439	0.115	0.039	1.49178e-05	EC	Osbpl5
4.00379e-10	2.3601	0.063	0.012	1.5682e-05	EC	Cavin1
4.04353e-10	1.08245	0.178	0.072	1.58377e-05	EC	D430042O09Rik
4.0829e-10	2.15154	0.103	0.033	1.59919e-05	EC	Gas8
4.3637e-10	3.42072	0.016	0.001	1.70917e-05	EC	Clec1b
4.48733e-10	4.76172	0.02	0.002	1.7576e-05	EC	Ccdc155
4.53201e-10	3.45427	0.02	0.002	1.7751e-05	EC	Hs3st6
4.54589e-10	1.93736	0.067	0.015	1.78053e-05	EC	Plin3
4.56448e-10	2.27146	0.099	0.027	1.78781e-05	EC	Cetn2
4.79614e-10	1.83088	0.154	0.064	1.87855e-05	EC	Ankrd42
5.13691e-10	2.40103	0.059	0.012	2.01203e-05	EC	Stard8
5.31567e-10	1.95291	0.111	0.036	2.08204e-05	EC	Sgms2
5.3658e-10	1.56997	0.047	0.009	2.10168e-05	EC	Six5
5.42785e-10	5.1069	0.012	0.001	2.12598e-05	EC	D130058E05Rik
5.61954e-10	2.62585	0.012	0.001	2.20106e-05	EC	Barhl1
5.80273e-10	1.55528	0.146	0.04	2.27281e-05	EC	Nacc2
6.1366e-10	1.65541	0.158	0.064	2.40358e-05	EC	Skiv2l
6.16767e-10	3.22396	0.016	0.001	2.41575e-05	EC	Gm43231
6.30413e-10	1.78414	0.186	0.082	2.4692e-05	EC	Flvcr1
6.38262e-10	0.927598	0.158	0.057	2.49994e-05	EC	St6galnac3
7.0865e-10	2.12056	0.095	0.029	2.77564e-05	EC	Thnsl1
7.09459e-10	1.39329	0.237	0.117	2.77881e-05	EC	Tmem108
7.25074e-10	1.48554	0.178	0.073	2.83997e-05	EC	Ccdc34
7.35641e-10	1.94478	0.055	0.011	2.88136e-05	EC	Slc9a3r1
7.39834e-10	0.853491	0.395	0.223	2.89778e-05	EC	Sorbs2
7.42959e-10	1.26605	0.194	0.083	2.91002e-05	EC	Ttll5
7.5111e-10	1.38904	0.134	0.049	2.94195e-05	EC	Bhlhe41
7.5161e-10	2.21061	0.043	0.008	2.9439e-05	EC	Gm44710
7.54657e-10	1.0818	0.063	0.014	2.95584e-05	EC	BC006965
7.89365e-10	1.4554	0.217	0.103	3.09178e-05	EC	Plod2
8.00812e-10	1.48973	0.174	0.074	3.13662e-05	EC	Mapkbp1
8.06024e-10	1.51692	0.253	0.129	3.15704e-05	EC	Zdhhc1
8.11511e-10	0.812921	0.391	0.217	3.17853e-05	EC	Dhrs7
8.20689e-10	1.04761	0.265	0.134	3.21448e-05	EC	5031425E22Rik
8.33137e-10	3.5491	0.016	0.001	3.26323e-05	EC	Tent5b
8.34496e-10	3.49446	0.016	0.001	3.26855e-05	EC	Gm14019
8.41283e-10	1.40639	0.186	0.081	3.29514e-05	EC	Ptbp1
8.43145e-10	0.676178	0.593	0.42	3.30243e-05	EC	4930402H24Rik
8.44067e-10	3.42423	0.016	0.001	3.30604e-05	EC	Fbxo43
8.77825e-10	1.4712	0.079	0.02	3.43826e-05	EC	Tmc6
8.82072e-10	3.35207	0.02	0.002	3.4549e-05	EC	Oxgr1
8.83838e-10	0.872342	0.099	0.032	3.46182e-05	EC	Gm6145
9.26134e-10	1.34152	0.221	0.105	3.62748e-05	EC	Setd7
9.2627e-10	1.73701	0.083	0.02	3.62801e-05	EC	Pxdc1
9.34269e-10	1.29307	0.17	0.071	3.65935e-05	EC	Mkrn1
9.36139e-10	3.80909	0.012	0.001	3.66667e-05	EC	Gm43703
9.42357e-10	2.68918	0.028	0.004	3.69102e-05	EC	Tjp3
9.62422e-10	1.55215	0.174	0.075	3.76961e-05	EC	Arhgdig
9.715e-10	1.36621	0.142	0.05	3.80517e-05	EC	Ndufaf2
1.02186e-09	2.36206	0.047	0.01	4.00241e-05	EC	Galnt6
1.03362e-09	1.40191	0.166	0.069	4.04847e-05	EC	5530601H04Rik
1.04142e-09	0.628248	0.613	0.446	4.07903e-05	EC	Son
1.06566e-09	2.03676	0.036	0.004	4.17399e-05	EC	Gm19299
1.12698e-09	1.85636	0.079	0.022	4.41417e-05	EC	Ttc9
1.13669e-09	2.92881	0.02	0.002	4.45218e-05	EC	Plin4
1.17492e-09	2.37674	0.055	0.012	4.60194e-05	EC	Dydc2
1.21231e-09	1.37038	0.209	0.097	4.74839e-05	EC	Cry2
1.32936e-09	1.42041	0.107	0.035	5.20685e-05	EC	Azin2
1.3686e-09	4.12865	0.02	0.002	5.36054e-05	EC	G630016G05Rik
1.36977e-09	2.66339	0.036	0.006	5.36511e-05	EC	Rhbdf2
1.38762e-09	1.29237	0.225	0.108	5.43503e-05	EC	Trim37
1.41535e-09	1.76042	0.13	0.047	5.54364e-05	EC	2810013P06Rik
1.52956e-09	0.8087	0.225	0.101	5.99098e-05	EC	Abhd3
1.54706e-09	1.93733	0.115	0.039	6.05952e-05	EC	B230354K17Rik
1.55679e-09	1.10642	0.225	0.101	6.09764e-05	EC	Cdk14
1.62266e-09	1.45724	0.15	0.06	6.35564e-05	EC	Cluap1
1.65874e-09	1.26395	0.111	0.036	6.49694e-05	EC	Retsat
1.67499e-09	1.57815	0.111	0.038	6.56061e-05	EC	Cep104
1.68519e-09	1.63301	0.138	0.052	6.60056e-05	EC	Ganc
1.74147e-09	1.60802	0.134	0.049	6.82099e-05	EC	Adra2a
1.85768e-09	1.90404	0.075	0.02	7.27617e-05	EC	Cdc42ep3
1.91061e-09	1.41341	0.194	0.088	7.48347e-05	EC	Plekha7
1.91791e-09	1.44149	0.249	0.129	7.51209e-05	EC	Gm17106
1.92028e-09	2.41672	0.075	0.021	7.52134e-05	EC	C230062I16Rik
2.0828e-09	3.7666	0.028	0.004	8.15789e-05	EC	Gm49893
2.14612e-09	2.34939	0.055	0.012	8.40591e-05	EC	Stat6
2.2093e-09	2.34472	0.059	0.014	8.65339e-05	EC	Gm10432
2.25111e-09	0.850084	0.431	0.27	8.81714e-05	EC	Dync2h1
2.28406e-09	2.54033	0.04	0.007	8.94622e-05	EC	Ttc30a1
2.29061e-09	2.56987	0.032	0.004	8.97188e-05	EC	Txk
2.46816e-09	4.18587	0.012	0.001	9.66731e-05	EC	Gm42901
2.50035e-09	2.97737	0.02	0.002	9.79336e-05	EC	Gm15674
2.50076e-09	3.53947	0.012	0.001	9.79496e-05	EC	Gm17634
2.61982e-09	1.06888	0.395	0.252	0.000102613	EC	Chuk
2.73709e-09	1.14254	0.245	0.11	0.000107207	EC	Klf9
2.75709e-09	3.60029	0.016	0.001	0.00010799	EC	Gm19990
2.78248e-09	3.07138	0.024	0.003	0.000108984	EC	Gm5446
2.95962e-09	2.34475	0.036	0.006	0.000115922	EC	Gm15726
3.01947e-09	1.26234	0.241	0.119	0.000118267	EC	2210408I21Rik
3.05788e-09	1.38492	0.182	0.08	0.000119771	EC	Tulp3
3.244e-09	1.56364	0.079	0.021	0.000127061	EC	Fzd6
3.24442e-09	3.42279	0.024	0.003	0.000127077	EC	Gm16712
3.33214e-09	1.01049	0.099	0.024	0.000130513	EC	Slc14a2
3.37304e-09	2.58972	0.032	0.006	0.000132115	EC	Gm37109
3.42783e-09	1.05734	0.154	0.052	0.000134261	EC	Rdh5
3.58072e-09	2.18317	0.059	0.014	0.00014025	EC	2700046G09Rik
3.64066e-09	1.40148	0.158	0.065	0.000142597	EC	Slc12a7
3.71515e-09	2.88504	0.016	0.001	0.000145515	EC	Gm43496
3.74628e-09	3.08186	0.016	0.001	0.000146734	EC	Gdf5
3.88796e-09	1.81414	0.126	0.045	0.000152284	EC	Chchd10
3.89445e-09	2.98923	0.036	0.006	0.000152538	EC	Mrln
3.90139e-09	4.10574	0.012	0.001	0.00015281	EC	C630004L07Rik
3.90717e-09	4.2878	0.012	0.001	0.000153036	EC	Gm6494
3.92922e-09	1.38012	0.126	0.045	0.0001539	EC	Kif26b
4.00662e-09	2.40121	0.028	0.004	0.000156931	EC	4933433G15Rik
4.05059e-09	3.4962	0.024	0.003	0.000158653	EC	Gm47156
4.10876e-09	1.33017	0.273	0.142	0.000160932	EC	Dynll1
4.14172e-09	1.10978	0.3	0.157	0.000162223	EC	Tmcc3
4.2057e-09	1.37316	0.304	0.167	0.000164729	EC	mt-Nd6
4.33173e-09	1.47804	0.091	0.026	0.000169665	EC	Slc16a9
4.35484e-09	2.59202	0.032	0.005	0.00017057	EC	3110083C13Rik
4.45118e-09	0.956901	0.186	0.082	0.000174344	EC	Ccp110
4.58639e-09	1.62226	0.059	0.013	0.00017964	EC	Tmem220
4.63488e-09	2.02401	0.134	0.053	0.000181539	EC	Wdyhv1
4.74706e-09	2.20261	0.051	0.011	0.000185933	EC	Plaat1
4.86003e-09	3.41241	0.016	0.001	0.000190358	EC	Mir670
4.92953e-09	0.980403	0.257	0.134	0.00019308	EC	Tbc1d19
5.00902e-09	1.87438	0.047	0.009	0.000196193	EC	Slc7a7
5.02284e-09	0.761522	0.553	0.386	0.000196735	EC	Ckb
5.28673e-09	1.597	0.063	0.016	0.00020707	EC	Pim1
5.49484e-09	3.17789	0.02	0.002	0.000215222	EC	Carmn
5.65933e-09	1.53255	0.063	0.014	0.000221665	EC	Dapp1
5.67859e-09	1.54429	0.063	0.014	0.000222419	EC	Msrb3
5.84871e-09	1.60347	0.146	0.06	0.000229082	EC	Fgfr1op
5.84964e-09	0.960131	0.277	0.145	0.000229119	EC	Pygb
5.94497e-09	1.33909	0.079	0.02	0.000232853	EC	Heph
6.09113e-09	1.44519	0.138	0.055	0.000238577	EC	Ift57
6.14299e-09	3.05463	0.012	0.001	0.000240609	EC	Defb25
6.21468e-09	1.10739	0.356	0.212	0.000243416	EC	Pcnx4
6.22064e-09	2.66124	0.028	0.004	0.00024365	EC	Zc3h12a
6.28505e-09	1.40133	0.194	0.09	0.000246173	EC	Mtcl1
6.4982e-09	0.984999	0.107	0.031	0.000254521	EC	4933406B17Rik
6.52517e-09	1.63811	0.103	0.035	0.000255578	EC	Mief2
6.58969e-09	2.1349	0.059	0.015	0.000258105	EC	A730020E08Rik
6.70484e-09	2.37785	0.071	0.016	0.000262615	EC	Dnah14
6.87523e-09	0.845638	0.237	0.116	0.000269289	EC	Fam189a2
7.14727e-09	2.0491	0.083	0.024	0.000279944	EC	Casz1
7.2341e-09	2.06532	0.032	0.005	0.000283345	EC	Fam89a
7.29347e-09	1.50237	0.107	0.037	0.00028567	EC	Gm21926
7.30548e-09	2.68689	0.028	0.003	0.000286141	EC	Gm30676
7.66582e-09	1.57964	0.099	0.033	0.000300255	EC	Nmb
7.69489e-09	1.28151	0.099	0.033	0.000301393	EC	Tbc1d31
7.92541e-09	2.85568	0.02	0.002	0.000310422	EC	1110006O24Rik
8.03924e-09	4.08348	0.016	0.001	0.000314881	EC	Gm37194
8.09931e-09	1.06387	0.209	0.101	0.000317234	EC	Pibf1
8.28522e-09	1.38919	0.13	0.05	0.000324515	EC	2900026A02Rik
8.66885e-09	0.927514	0.352	0.197	0.000339542	EC	Ptprk
8.74078e-09	2.64707	0.032	0.006	0.000342359	EC	Gm17501
8.99989e-09	0.69409	0.15	0.061	0.000352508	EC	Lpcat2
9.21045e-09	4.20033	0.012	0.001	0.000360755	EC	Gm23027
9.53189e-09	3.54057	0.032	0.005	0.000373345	EC	4930526A20Rik
9.87331e-09	2.29333	0.024	0.003	0.000386718	EC	CJ186046Rik
1.05381e-08	0.622831	0.636	0.454	0.000412758	EC	Laptm4a
1.05734e-08	1.47501	0.158	0.067	0.00041414	EC	Slc35d1
1.07922e-08	2.31275	0.016	0.001	0.000422708	EC	4921507G05Rik
1.0829e-08	1.35992	0.138	0.055	0.000424151	EC	Rapgef3
1.13692e-08	0.973177	0.209	0.096	0.000445308	EC	Cachd1
1.14974e-08	0.829061	0.269	0.14	0.000450331	EC	Plxnb1
1.17172e-08	1.1456	0.15	0.062	0.000458941	EC	Ngef
1.17549e-08	1.20615	0.123	0.046	0.000460414	EC	Myh9
1.18974e-08	1.48861	0.206	0.1	0.000465997	EC	Sumo1
1.21532e-08	2.06869	0.043	0.008	0.000476015	EC	Tgm2
1.2553e-08	2.76272	0.036	0.006	0.000491677	EC	Gm15958
1.28917e-08	0.874207	0.225	0.112	0.000504943	EC	Kdm7a
1.31793e-08	1.68494	0.083	0.025	0.000516205	EC	Oard1
1.32676e-08	1.42962	0.162	0.07	0.000519664	EC	Paics
1.33377e-08	4.07148	0.016	0.001	0.00052241	EC	Hcar2
1.33732e-08	2.38718	0.055	0.011	0.000523803	EC	Mboat1
1.34918e-08	1.48107	0.091	0.024	0.000528447	EC	Trim56
1.41618e-08	2.88592	0.012	0.001	0.000554689	EC	Cldn4
1.42729e-08	1.55043	0.138	0.052	0.00055904	EC	Iqgap2
1.46077e-08	1.5671	0.079	0.024	0.000572154	EC	Scube3
1.5003e-08	1.78487	0.099	0.028	0.000587636	EC	E130114P18Rik
1.52545e-08	4.11632	0.02	0.002	0.000597489	EC	Gm20508
1.54162e-08	3.03546	0.04	0.008	0.000603822	EC	4930404N11Rik
1.57524e-08	1.93075	0.051	0.011	0.00061699	EC	Sema3b
1.57802e-08	1.40432	0.154	0.063	0.000618081	EC	Cflar
1.58535e-08	1.50202	0.111	0.042	0.000620952	EC	9530077C05Rik
1.6331e-08	2.57919	0.024	0.003	0.000639652	EC	Irx5
1.63919e-08	1.76843	0.126	0.038	0.000642039	EC	Gng5
1.69323e-08	1.15973	0.162	0.06	0.000663206	EC	S1pr3
1.70719e-08	0.813659	0.324	0.182	0.000668671	EC	Igf1r
1.77912e-08	2.96033	0.032	0.005	0.000696844	EC	Capg
1.82024e-08	0.87874	0.419	0.266	0.000712951	EC	Atp2b4
1.82239e-08	1.22196	0.051	0.012	0.000713794	EC	Zc2hc1c
1.87808e-08	2.50154	0.02	0.002	0.000735607	EC	Gm32842
1.89071e-08	0.936399	0.166	0.075	0.000740554	EC	Ap3m2
1.92699e-08	1.86149	0.043	0.008	0.000754763	EC	4930523C07Rik
1.93589e-08	1.28917	0.071	0.018	0.000758251	EC	Ptpn3
1.94668e-08	3.85035	0.024	0.002	0.000762475	EC	Reg3g
2.0279e-08	1.29178	0.237	0.125	0.00079429	EC	Cdk17
2.05337e-08	1.62176	0.083	0.027	0.000804263	EC	Dhrs3
2.0871e-08	3.18948	0.012	0.001	0.000817474	EC	3010003L21Rik
2.1307e-08	3.16976	0.02	0.002	0.000834552	EC	Gm45783
2.14989e-08	0.885207	0.3	0.155	0.000842069	EC	Utrn
2.19155e-08	0.787356	0.174	0.078	0.000858385	EC	Ttll4
2.20009e-08	2.42379	0.063	0.016	0.000861731	EC	Prob1
2.27689e-08	2.14266	0.059	0.013	0.000891814	EC	Myo5b
2.3444e-08	2.156	0.028	0.004	0.000918256	EC	Sspo
2.35366e-08	1.53339	0.059	0.015	0.000921881	EC	4930412C18Rik
2.36388e-08	0.786919	0.304	0.173	0.000925886	EC	Thrap3
2.4658e-08	1.94063	0.028	0.005	0.000965805	EC	Hs3st3b1
2.53366e-08	2.58779	0.036	0.005	0.000992383	EC	Cdkn1a
2.69816e-08	2.08462	0.071	0.017	0.00105681	EC	Ugt1a10
2.72281e-08	2.10655	0.055	0.013	0.00106647	EC	Plp2
2.72731e-08	3.13759	0.016	0.001	0.00106823	EC	Tmprss4
2.74289e-08	1.32271	0.19	0.09	0.00107433	EC	Tacc2
2.82619e-08	0.694704	0.174	0.079	0.00110696	EC	Sned1
2.91527e-08	3.68816	0.02	0.002	0.00114185	EC	Sult1c1
2.95355e-08	2.62596	0.032	0.005	0.00115685	EC	Wnt9a
2.96756e-08	3.8616	0.012	0.001	0.00116233	EC	4930434B07Rik
3.03524e-08	2.2788	0.012	0.001	0.00118884	EC	Plekhd1os
3.0433e-08	2.7566	0.012	0.001	0.001192	EC	Olfr1510
3.05971e-08	1.14809	0.146	0.062	0.00119843	EC	Slc4a2
3.15384e-08	3.73624	0.024	0.003	0.0012353	EC	Gm48882
3.34321e-08	3.09912	0.043	0.009	0.00130947	EC	Mfsd4b1
3.66221e-08	2.91052	0.051	0.011	0.00143442	EC	Rasef
3.8164e-08	1.85013	0.055	0.013	0.00149481	EC	Tfeb
3.9499e-08	1.5835	0.087	0.026	0.0015471	EC	Lrig3
3.98586e-08	0.619895	0.36	0.2	0.00156118	EC	Dkk3
3.99518e-08	2.24272	0.083	0.024	0.00156483	EC	Mcee
4.04819e-08	1.54277	0.099	0.034	0.0015856	EC	Khk
4.06117e-08	2.20961	0.032	0.005	0.00159068	EC	9530053A07Rik
4.23993e-08	4.23052	0.012	0.001	0.0016607	EC	Gm11767
4.27046e-08	2.18818	0.047	0.011	0.00167265	EC	Gm17259
4.28788e-08	0.703404	0.391	0.246	0.00167948	EC	Aldoa
4.292e-08	2.00109	0.059	0.015	0.00168109	EC	D730044K07Rik
4.29328e-08	1.41969	0.146	0.063	0.00168159	EC	Cdk5rap2
4.30286e-08	3.0892	0.012	0.001	0.00168534	EC	Gm12299
4.30755e-08	1.40621	0.158	0.07	0.00168718	EC	Fbxw9
4.31609e-08	1.11017	0.206	0.103	0.00169053	EC	Dnajb6
4.32523e-08	1.33732	0.02	0.002	0.00169411	EC	Batf3
4.39783e-08	0.99151	0.158	0.057	0.00172254	EC	Rgs6
4.57529e-08	1.9587	0.115	0.042	0.00179205	EC	Sox1ot
4.58787e-08	1.66737	0.075	0.023	0.00179698	EC	Chaf1a
4.62937e-08	3.28014	0.024	0.003	0.00181323	EC	Crybg2
5.2574e-08	1.17452	0.19	0.092	0.00205922	EC	Rgl2
5.55905e-08	0.720088	0.455	0.301	0.00217737	EC	Msi2
5.61415e-08	1.16356	0.13	0.041	0.00219895	EC	Kcnj16
5.77478e-08	2.8013	0.024	0.003	0.00226187	EC	A930001A20Rik
6.05291e-08	1.27597	0.075	0.022	0.0023708	EC	D630033A02Rik
6.21694e-08	2.83235	0.032	0.006	0.00243505	EC	Gm13091
6.44237e-08	2.28471	0.043	0.008	0.00252335	EC	S100a11
6.9794e-08	1.82743	0.028	0.004	0.00273369	EC	B430212C06Rik
7.20703e-08	1.23722	0.202	0.102	0.00282285	EC	Sugt1
7.35942e-08	0.533989	0.221	0.097	0.00288254	EC	Notch1
7.37176e-08	2.81769	0.02	0.002	0.00288737	EC	1700084E18Rik
7.37844e-08	1.69745	0.138	0.059	0.00288999	EC	Wdr34
7.41693e-08	0.57363	0.202	0.1	0.00290506	EC	Phkb
7.51728e-08	2.3854	0.036	0.006	0.00294437	EC	Gm20618
7.64115e-08	0.618483	0.198	0.086	0.00299289	EC	Itgb8
8.06014e-08	1.18432	0.079	0.025	0.00315699	EC	Gm20695
8.14816e-08	2.82911	0.016	0.002	0.00319147	EC	1700026J14Rik
8.16496e-08	1.4431	0.15	0.067	0.00319805	EC	Pofut2
8.19253e-08	1.40392	0.13	0.053	0.00320885	EC	Gm17018
8.29034e-08	1.22068	0.099	0.033	0.00324716	EC	Msn
8.40753e-08	3.2194	0.02	0.002	0.00329306	EC	Vmn2r44
8.43379e-08	3.40622	0.012	0.001	0.00330335	EC	Gm14487
8.93707e-08	1.64814	0.119	0.047	0.00350047	EC	Mmp15
9.07219e-08	1.98219	0.087	0.028	0.00355339	EC	Gm12296
9.10124e-08	1.08362	0.134	0.057	0.00356477	EC	Itgb3bp
9.15819e-08	1.12525	0.095	0.033	0.00358708	EC	Prodh
9.18554e-08	1.31866	0.091	0.027	0.00359779	EC	Ttc23
9.18733e-08	1.09698	0.194	0.062	0.00359849	EC	S100a6
9.2071e-08	1.44642	0.099	0.036	0.00360624	EC	Ruvbl1
9.29342e-08	0.768721	0.292	0.162	0.00364005	EC	Hmgb1
9.30437e-08	1.80125	0.142	0.061	0.00364434	EC	Dnajc15
9.40701e-08	1.26896	0.138	0.057	0.00368454	EC	Nadk2
9.73464e-08	0.914983	0.115	0.038	0.00381286	EC	Plscr4
9.9497e-08	2.05406	0.043	0.009	0.0038971	EC	Rab29
1.00454e-07	2.2691	0.016	0.002	0.00393458	EC	Vmn2r51
1.01191e-07	0.790671	0.387	0.235	0.00396346	EC	Chpt1
1.03886e-07	2.31867	0.059	0.013	0.00406901	EC	Ucma
1.06738e-07	3.96162	0.02	0.002	0.00418072	EC	mt-Atp6
1.10116e-07	1.10875	0.146	0.063	0.00431301	EC	Rhbdd1
1.10825e-07	1.16725	0.13	0.054	0.0043408	EC	Tmem231
1.13211e-07	2.18726	0.079	0.025	0.00443424	EC	Rgs3
1.1333e-07	1.58527	0.103	0.036	0.00443889	EC	Sntg2
1.15327e-07	2.46412	0.036	0.007	0.00451711	EC	1700030J22Rik
1.15524e-07	3.83874	0.012	0.001	0.00452485	EC	Gm807
1.15949e-07	4.28078	0.012	0.001	0.00454151	EC	Gm47708
1.20037e-07	2.45194	0.028	0.004	0.0047016	EC	Nlrp4e
1.21243e-07	2.08765	0.032	0.006	0.00474884	EC	Nupr1l
1.23554e-07	1.72723	0.103	0.038	0.00483938	EC	Gm12346
1.25204e-07	2.40116	0.04	0.008	0.00490397	EC	Fbxw10
1.26897e-07	2.01901	0.036	0.007	0.0049703	EC	Pex11g
1.28194e-07	0.965471	0.249	0.136	0.00502112	EC	Pou6f1
1.29766e-07	1.03435	0.158	0.071	0.00508266	EC	2610301B20Rik
1.31278e-07	0.702927	0.111	0.041	0.00514191	EC	Ptk7
1.32366e-07	1.40743	0.083	0.022	0.00518452	EC	Phgdh
1.37496e-07	1.69428	0.047	0.011	0.00538544	EC	Gm17249
1.4417e-07	3.14653	0.016	0.002	0.00564685	EC	Gm45470
1.44229e-07	1.64149	0.055	0.015	0.00564916	EC	Gm28959
1.46742e-07	3.50783	0.016	0.002	0.00574757	EC	Gm15541
1.47441e-07	1.5601	0.111	0.042	0.00577498	EC	Gm49380
1.50977e-07	0.810587	0.217	0.114	0.00591348	EC	Mpdz
1.55556e-07	4.26586	0.012	0.001	0.00609283	EC	Spp2
1.57237e-07	2.62611	0.028	0.005	0.00615865	EC	Rassf10
1.58353e-07	3.09086	0.032	0.006	0.00620237	EC	Gm15760
1.59405e-07	2.42861	0.012	0.001	0.00624357	EC	Odf3l1
1.62171e-07	1.3308	0.162	0.078	0.0063519	EC	Slc35e3
1.65687e-07	3.3698	0.02	0.002	0.00648965	EC	Gm15821
1.66543e-07	1.42359	0.047	0.012	0.00652317	EC	Prtn3
1.69188e-07	1.57739	0.15	0.067	0.00662677	EC	4931406C07Rik
1.72307e-07	1.04808	0.111	0.043	0.00674892	EC	Lbhd1
1.74016e-07	1.85088	0.051	0.013	0.00681584	EC	Nfya
1.74131e-07	4.98722	0.016	0.001	0.00682037	EC	Defb30
1.75511e-07	0.665246	0.249	0.134	0.0068744	EC	Rasa2
1.76909e-07	1.39	0.111	0.028	0.00692918	EC	S100a1
1.79773e-07	2.02898	0.043	0.01	0.00704135	EC	Dubr
1.81494e-07	0.967278	0.178	0.083	0.00710874	EC	Otud7b
1.85627e-07	1.6991	0.059	0.014	0.00727063	EC	Rassf3
1.92484e-07	1.6758	0.051	0.012	0.0075392	EC	Adamtsl4
1.97392e-07	1.84594	0.111	0.042	0.00773146	EC	Kcnmb4
2.00751e-07	1.50143	0.051	0.013	0.00786302	EC	Col5a1
2.04551e-07	2.21633	0.043	0.01	0.00801187	EC	4930579K19Rik
2.058e-07	1.0537	0.142	0.062	0.00806078	EC	Kbtbd11
2.07602e-07	3.66118	0.016	0.002	0.00813134	EC	2310034G01Rik
2.09918e-07	2.10529	0.059	0.012	0.00822205	EC	Runx1
2.10353e-07	4.15892	0.012	0.001	0.0082391	EC	Gm15998
2.1193e-07	3.54014	0.012	0.001	0.00830089	EC	BB031773
2.13772e-07	3.42585	0.012	0.001	0.008373	EC	Gm31557
2.14192e-07	3.26782	0.012	0.001	0.00838948	EC	Catsperz
2.1476e-07	1.6147	0.051	0.012	0.00841173	EC	Erbb2
2.17597e-07	1.29829	0.075	0.023	0.00852283	EC	S100a10
2.1827e-07	1.45471	0.13	0.058	0.00854919	EC	Phka2
2.24601e-07	2.10447	0.02	0.003	0.00879718	EC	Gm43794
2.24648e-07	1.21386	0.103	0.038	0.00879902	EC	Rhou
2.28231e-07	0.590402	0.273	0.155	0.00893935	EC	Ulk2
2.28749e-07	1.46102	0.02	0.004	0.00895965	EC	9330154J02Rik
2.28798e-07	2.65563	0.028	0.005	0.00896156	EC	Hist1h4d
2.40007e-07	0.949799	0.126	0.048	0.00940059	EC	Acot11
2.4086e-07	1.26282	0.186	0.094	0.00943401	EC	Ttf1
2.41905e-07	1.99103	0.047	0.01	0.00947495	EC	Slco1a5
2.51852e-07	1.11232	0.182	0.072	0.00986453	EC	Jam2
2.53314e-07	1.4725	0.126	0.052	0.00992179	EC	Ripor2
2.56546e-07	1.4875	0.111	0.044	0.0100484	EC	Naga
2.57501e-07	2.17147	0.02	0.003	0.0100858	EC	BC049762
2.59763e-07	0.766239	0.17	0.065	0.0101744	EC	Tshr
2.63185e-07	1.14786	0.154	0.071	0.0103084	EC	Wwp2
2.63369e-07	1.15933	0.237	0.132	0.0103156	EC	Slc38a6
2.63509e-07	0.873861	0.142	0.064	0.0103211	EC	Rnf180
2.65039e-07	2.45092	0.028	0.005	0.010381	EC	4930458D05Rik
2.73251e-07	1.49122	0.059	0.016	0.0107027	EC	Lats2
2.74414e-07	1.25977	0.229	0.125	0.0107483	EC	Sclt1
2.81645e-07	4.3335	0.012	0.001	0.0110315	EC	Gm33222
2.8208e-07	3.97173	0.012	0.001	0.0110485	EC	Slc26a9
2.85958e-07	1.71009	0.079	0.026	0.0112004	EC	Zcchc3
2.87337e-07	2.5869	0.032	0.005	0.0112544	EC	4930550C14Rik
2.93189e-07	1.0651	0.178	0.091	0.0114836	EC	Sdccag8
2.95732e-07	1.06917	0.047	0.012	0.0115832	EC	Hspg2
3.01872e-07	0.839902	0.292	0.168	0.0118237	EC	Arhgap5
3.02061e-07	2.65627	0.032	0.006	0.0118311	EC	Gm20186
3.02637e-07	1.67762	0.047	0.011	0.0118537	EC	Plscr1
3.04883e-07	1.58772	0.111	0.044	0.0119417	EC	Per2
3.0569e-07	1.41112	0.083	0.024	0.0119732	EC	Adhfe1
3.07044e-07	2.22325	0.051	0.013	0.0120263	EC	Fam43a
3.09863e-07	2.47158	0.024	0.004	0.0121367	EC	Acot5
3.20967e-07	1.68311	0.043	0.009	0.0125717	EC	Itgb4
3.28571e-07	1.40267	0.119	0.049	0.0128695	EC	9130401M01Rik
3.3795e-07	1.63201	0.028	0.004	0.0132368	EC	Gm2381
3.40312e-07	1.73718	0.059	0.015	0.0133293	EC	Cerkl
3.42565e-07	2.10062	0.028	0.005	0.0134176	EC	Vipr1
3.4801e-07	2.27969	0.055	0.014	0.0136308	EC	Hey2
3.5589e-07	0.827553	0.269	0.155	0.0139395	EC	Rmdn1
3.61539e-07	2.74702	0.016	0.002	0.0141608	EC	5430427N15Rik
3.76909e-07	1.25653	0.115	0.047	0.0147628	EC	Zfp423
3.80791e-07	0.927765	0.111	0.046	0.0149148	EC	Kazn
3.85534e-07	1.39781	0.178	0.089	0.0151006	EC	Kifc3
3.9977e-07	0.998628	0.174	0.08	0.0156582	EC	Ptpn13
4.00534e-07	1.47516	0.059	0.015	0.0156881	EC	4933431K23Rik
4.04857e-07	1.74545	0.036	0.007	0.0158574	EC	Cchcr1
4.07752e-07	1.36227	0.119	0.049	0.0159708	EC	Ift140
4.10531e-07	1.73939	0.099	0.037	0.0160797	EC	Bmp2k
4.17614e-07	3.55332	0.016	0.002	0.0163571	EC	Gm35940
4.21312e-07	2.05682	0.099	0.033	0.0165019	EC	Kcnmb2
4.28419e-07	1.94471	0.071	0.022	0.0167803	EC	Gm15851
4.31941e-07	1.03354	0.138	0.061	0.0169183	EC	Irf3
4.58213e-07	1.81055	0.095	0.035	0.0179473	EC	Oplah
4.65138e-07	0.679194	0.498	0.36	0.0182185	EC	Dmd
4.72139e-07	0.933451	0.237	0.132	0.0184927	EC	Eea1
4.80645e-07	0.788504	0.375	0.243	0.0188259	EC	Akap9
4.89544e-07	0.925599	0.178	0.074	0.0191745	EC	Mamdc2
4.97305e-07	1.47177	0.063	0.017	0.0194785	EC	Hist2h2be
4.98161e-07	0.790841	0.087	0.023	0.019512	EC	Rftn2
5.03856e-07	1.66762	0.079	0.027	0.019735	EC	Lrwd1
5.04636e-07	0.682669	0.411	0.269	0.0197656	EC	Lamp2
5.08957e-07	1.21121	0.138	0.063	0.0199348	EC	Cln3
5.26581e-07	2.14928	0.115	0.034	0.0206251	EC	Mecom
5.43308e-07	1.75044	0.043	0.01	0.0212803	EC	March10
5.48052e-07	1.03024	0.17	0.082	0.0214661	EC	Stxbp4
5.56855e-07	1.82598	0.087	0.032	0.0218109	EC	Pycrl
5.67839e-07	1.19811	0.083	0.025	0.0222411	EC	Nr2f2
5.80575e-07	2.75271	0.02	0.003	0.02274	EC	Gm33366
5.80575e-07	2.57507	0.02	0.003	0.02274	EC	Map3k6
5.90394e-07	3.37796	0.016	0.002	0.0231246	EC	4632411P08Rik
5.95779e-07	3.72255	0.016	0.002	0.0233355	EC	Gm38012
5.98162e-07	1.72893	0.059	0.015	0.0234288	EC	Padi2
6.00113e-07	2.26958	0.047	0.012	0.0235052	EC	Caps2
6.06761e-07	0.75474	0.146	0.058	0.0237656	EC	Tjp2
6.13274e-07	0.652356	0.399	0.255	0.0240207	EC	Aig1
6.19232e-07	1.59757	0.075	0.025	0.0242541	EC	Rbl1
6.30752e-07	0.963866	0.15	0.071	0.0247053	EC	Pmepa1
6.30912e-07	1.04747	0.055	0.015	0.0247116	EC	Myof
6.31683e-07	4.60759	0.012	0.001	0.0247418	EC	5830428M24Rik
6.33042e-07	0.891502	0.348	0.224	0.024795	EC	Cuedc1
6.38007e-07	1.58328	0.067	0.021	0.0249895	EC	Ankrd29
6.38409e-07	2.96246	0.02	0.002	0.0250052	EC	Gm41669
6.76496e-07	0.645367	0.119	0.042	0.026497	EC	Col5a2
6.79038e-07	1.04384	0.174	0.087	0.0265965	EC	Bbs7
6.79181e-07	1.50075	0.15	0.066	0.0266022	EC	Ucp2
6.80451e-07	1.49525	0.142	0.066	0.0266519	EC	Eef2k
7.00592e-07	2.20596	0.036	0.007	0.0274408	EC	Ggnbp1
7.03541e-07	1.38066	0.154	0.074	0.0275563	EC	Stk11
7.08558e-07	1.41345	0.138	0.063	0.0277528	EC	B4galt4
7.24339e-07	2.1189	0.036	0.007	0.0283709	EC	Capn6
7.32079e-07	2.69056	0.028	0.005	0.0286741	EC	Gm37292
7.32266e-07	1.41922	0.095	0.036	0.0286814	EC	Rpa1
7.32807e-07	2.20398	0.036	0.008	0.0287026	EC	Gm7598
7.45757e-07	0.973395	0.237	0.134	0.0292098	EC	Slc39a9
7.45871e-07	0.714195	0.233	0.128	0.0292143	EC	Slc35a2
7.59919e-07	1.2171	0.15	0.068	0.0297645	EC	Vcl
7.61922e-07	1.15235	0.142	0.061	0.0298429	EC	Foxo1
7.96406e-07	3.99451	0.016	0.002	0.0311936	EC	5430402P08Rik
8.00464e-07	2.39927	0.028	0.005	0.0313526	EC	Gm43646
8.0176e-07	2.109	0.043	0.01	0.0314033	EC	Hopx
8.07999e-07	3.33741	0.016	0.002	0.0316477	EC	Colca2
8.13356e-07	1.27943	0.055	0.017	0.0318575	EC	Ptgfrn
8.15298e-07	2.16129	0.02	0.003	0.0319336	EC	Glipr1l1
8.19672e-07	1.16194	0.119	0.047	0.0321049	EC	Nat8f1
8.20645e-07	0.984142	0.265	0.152	0.032143	EC	Bex3
8.33199e-07	1.61869	0.075	0.025	0.0326347	EC	Rsph3b
8.74381e-07	1.21838	0.194	0.1	0.0342478	EC	Fmn2
8.75211e-07	1.24481	0.079	0.024	0.0342803	EC	Acaa2
9.12815e-07	2.41711	0.02	0.003	0.0357531	EC	A730062M13Rik
9.15448e-07	0.773366	0.178	0.081	0.0358563	EC	Etl4
9.19286e-07	1.53932	0.083	0.03	0.0360066	EC	Ccng1
9.29612e-07	2.35479	0.043	0.01	0.0364111	EC	Gm15545
9.4325e-07	1.41226	0.095	0.034	0.0369452	EC	2810403D21Rik
9.51438e-07	1.55731	0.059	0.017	0.0372659	EC	Tmem52
9.75811e-07	2.14873	0.016	0.002	0.0382206	EC	Gm31812
9.79559e-07	1.56795	0.107	0.043	0.0383674	EC	Ccdc57
1.00003e-06	2.21478	0.055	0.016	0.0391691	EC	2810402E24Rik
1.02535e-06	1.97102	0.02	0.003	0.0401608	EC	Nlrp3
1.05229e-06	1.27431	0.091	0.034	0.041216	EC	Tmod1
1.05529e-06	3.2895	0.012	0.001	0.0413336	EC	Gm8539
1.05909e-06	1.52	0.107	0.043	0.0414822	EC	Wdr92
1.06052e-06	2.75114	0.012	0.001	0.0415386	EC	Gm36670
1.0609e-06	0.898198	0.17	0.081	0.0415533	EC	Mcu
1.06206e-06	2.40737	0.047	0.011	0.0415986	EC	D730003I15Rik
1.09182e-06	1.35499	0.142	0.057	0.0427645	EC	Reln
1.0923e-06	3.56649	0.016	0.002	0.0427831	EC	Gm42860
1.10442e-06	0.553084	0.36	0.23	0.043258	EC	Rrbp1
1.11725e-06	1.0187	0.13	0.058	0.0437606	EC	Med31
1.12455e-06	0.683817	0.577	0.45	0.0440464	EC	Tmbim6
1.12471e-06	0.594959	0.364	0.236	0.0440527	EC	Enah
1.14503e-06	0.980342	0.249	0.145	0.0448484	EC	Trmt1l
1.15421e-06	3.26699	0.032	0.006	0.0452079	EC	Gm13266
1.15694e-06	1.75299	0.047	0.012	0.045315	EC	Gm17690
1.18681e-06	1.26183	0.095	0.038	0.0464849	EC	Slc16a11
1.23734e-06	3.70571	0.036	0.008	0.0484642	EC	A2ml1
1.27012e-06	2.72128	0.02	0.003	0.0497481	EC	Gm43923
1.30484e-06	2.07609	0.051	0.015	0.0511081	EC	Sf3b4
1.30862e-06	1.13535	0.087	0.03	0.0512559	EC	Nhsl1
1.32711e-06	1.81019	0.016	0.002	0.0519803	EC	Gm37390
1.34242e-06	0.73025	0.126	0.047	0.0525799	EC	Acss1
1.34797e-06	2.00633	0.047	0.012	0.0527972	EC	4931414P19Rik
1.34991e-06	1.52634	0.051	0.014	0.0528734	EC	Ogg1
1.35097e-06	1.2914	0.138	0.062	0.0529147	EC	Sall2
1.3594e-06	1.55787	0.107	0.042	0.053245	EC	Arl4a
1.36011e-06	0.515251	0.292	0.161	0.0532728	EC	Rora
1.38423e-06	1.13129	0.107	0.04	0.0542173	EC	St5
1.43459e-06	2.21405	0.047	0.013	0.0561902	EC	4930525G20Rik
1.43534e-06	0.809411	0.312	0.197	0.0562193	EC	Slc20a1
1.44518e-06	2.91923	0.043	0.009	0.0566049	EC	Gm30613
1.46291e-06	0.910377	0.257	0.147	0.0572994	EC	Oxr1
1.51147e-06	1.07643	0.146	0.069	0.0592011	EC	Sec14l1
1.52e-06	1.38281	0.119	0.051	0.0595353	EC	Rxra
1.52169e-06	1.2459	0.146	0.069	0.0596014	EC	Polr1c
1.55294e-06	0.729172	0.261	0.153	0.0608254	EC	Fsd1l
1.55972e-06	0.987878	0.213	0.117	0.0610912	EC	Tmem216
1.57469e-06	2.4948	0.04	0.009	0.0616776	EC	Kctd11
1.58589e-06	1.5698	0.059	0.019	0.0621161	EC	A330040F15Rik
1.5941e-06	1.89174	0.036	0.008	0.0624376	EC	Srl
1.6644e-06	0.932351	0.158	0.077	0.0651914	EC	Poglut2
1.67403e-06	1.91528	0.055	0.016	0.0655685	EC	2500004C02Rik
1.68026e-06	0.867573	0.455	0.331	0.0658124	EC	Agpat4
1.69721e-06	0.505239	0.134	0.053	0.0664762	EC	Lfng
1.70418e-06	1.0348	0.198	0.106	0.0667495	EC	Aopep
1.72452e-06	1.22748	0.111	0.045	0.0675461	EC	Sox4
1.72966e-06	1.8056	0.043	0.011	0.0677473	EC	Gm49207
1.73508e-06	2.81987	0.016	0.002	0.0679598	EC	Gm4925
1.76423e-06	2.43422	0.051	0.014	0.0691013	EC	Gm50107
1.79745e-06	1.38629	0.063	0.019	0.0704027	EC	Fsip1
1.81717e-06	2.10279	0.043	0.011	0.071175	EC	Bcl2l12
1.84392e-06	1.37513	0.083	0.031	0.0722228	EC	Mif4gd
1.85571e-06	1.46276	0.091	0.028	0.0726844	EC	F11r
1.86776e-06	0.733523	0.356	0.233	0.0731564	EC	Snhg20
1.88211e-06	2.1394	0.055	0.016	0.0737185	EC	Plscr2
1.88846e-06	2.50967	0.043	0.011	0.0739673	EC	A930033H14Rik
1.89307e-06	1.3754	0.154	0.075	0.0741479	EC	Zkscan7
1.91435e-06	1.31032	0.087	0.028	0.0749813	EC	Lsr
1.95922e-06	1.3317	0.126	0.057	0.0767387	EC	Ppm1f
1.96002e-06	0.703807	0.233	0.118	0.0767701	EC	Wwox
1.9706e-06	1.49792	0.099	0.04	0.0771845	EC	Slc31a1
1.97124e-06	1.08757	0.126	0.051	0.0772097	EC	Slc12a4
2.05787e-06	2.64842	0.02	0.003	0.0806026	EC	Fbxo24
2.06401e-06	3.10513	0.028	0.005	0.0808431	EC	Neurl2
2.08212e-06	2.29358	0.036	0.007	0.0815524	EC	Pdlim2
2.10142e-06	1.08458	0.107	0.039	0.0823083	EC	Suclg2
2.13544e-06	1.63993	0.051	0.014	0.083641	EC	Acad12
2.13552e-06	1.53699	0.059	0.018	0.0836439	EC	4933439K11Rik
2.20128e-06	1.35611	0.15	0.074	0.0862199	EC	Coro2b
2.24827e-06	0.981436	0.103	0.042	0.0880603	EC	Mycbp
2.26837e-06	1.58853	0.146	0.072	0.0888474	EC	Nipal2
2.28031e-06	3.08948	0.016	0.002	0.0893153	EC	Prss8
2.32188e-06	0.680239	0.186	0.095	0.0909433	EC	Fat1
2.32493e-06	2.2886	0.016	0.002	0.091063	EC	Gm37472
2.32734e-06	2.34367	0.016	0.002	0.0911571	EC	Rapgef3os2
2.35165e-06	1.62943	0.04	0.007	0.0921096	EC	Sh3rf2
2.35235e-06	1.35512	0.047	0.011	0.0921369	EC	Anxa4
2.4648e-06	1.22349	0.154	0.076	0.0965414	EC	Tctn3
2.47499e-06	2.74602	0.032	0.008	0.0969405	EC	Fgf7
2.50181e-06	1.62985	0.067	0.019	0.097991	EC	Hmgn5
2.53798e-06	2.27922	0.02	0.003	0.0994077	EC	Gm47419
2.54809e-06	0.940979	0.174	0.085	0.0998035	EC	Aga
2.58779e-06	0.503523	0.233	0.098	0.101359	EC	Metrn
2.59114e-06	1.18397	0.13	0.06	0.10149	EC	Ift122
2.59771e-06	4.11418	0.012	0.001	0.101747	EC	Gm43412
2.61697e-06	1.21851	0.198	0.107	0.102502	EC	Vps50
2.64595e-06	0.789246	0.13	0.06	0.103637	EC	Cnppd1
2.68356e-06	0.863597	0.253	0.125	0.10511	EC	Tsc22d4
2.72649e-06	0.91982	0.15	0.052	0.106791	EC	2310022B05Rik
2.73743e-06	1.7195	0.04	0.009	0.10722	EC	Sardh
2.78309e-06	2.58241	0.032	0.007	0.109008	EC	Nectin4
2.80012e-06	1.28794	0.059	0.018	0.109675	EC	Erf
2.80186e-06	0.695552	0.482	0.318	0.109743	EC	Cd63
2.83128e-06	1.59888	0.138	0.067	0.110896	EC	Ppp6r1
2.83904e-06	1.69416	0.036	0.008	0.111199	EC	Gm49785
2.86072e-06	1.1802	0.138	0.064	0.112049	EC	Rbpj
2.86597e-06	2.38201	0.059	0.019	0.112254	EC	Myo1h
2.88099e-06	1.32317	0.079	0.029	0.112843	EC	Nck2
2.935e-06	2.73068	0.032	0.006	0.114958	EC	Hist1h4i
2.93813e-06	1.2243	0.115	0.05	0.11508	EC	Mterf4
3.00917e-06	2.65002	0.016	0.002	0.117863	EC	Rpl31-ps16
3.02525e-06	1.65824	0.04	0.01	0.118493	EC	A630052C17Rik
3.03938e-06	0.748309	0.091	0.026	0.119047	EC	Ppp1r3c
3.04445e-06	0.90845	0.249	0.145	0.119245	EC	Ano6
3.07738e-06	2.32989	0.04	0.01	0.120535	EC	Tuft1
3.1039e-06	1.90688	0.02	0.003	0.121574	EC	Tsix
3.14597e-06	0.855755	0.217	0.122	0.123221	EC	Hspd1
3.15951e-06	0.836795	0.209	0.112	0.123752	EC	Vezf1
3.22193e-06	2.75452	0.012	0.001	0.126196	EC	Magix
3.22922e-06	2.08198	0.036	0.008	0.126482	EC	Gm17949
3.24898e-06	1.56086	0.095	0.039	0.127256	EC	Arap1
3.26536e-06	1.38438	0.047	0.012	0.127898	EC	Itga2
3.27611e-06	1.38583	0.119	0.053	0.128319	EC	Arl6
3.33707e-06	1.21173	0.13	0.059	0.130706	EC	Abcc4
3.34344e-06	0.86691	0.202	0.109	0.130956	EC	Kcnn3
3.42786e-06	0.991471	0.111	0.047	0.134263	EC	Ccdc137
3.43324e-06	2.07222	0.04	0.009	0.134473	EC	Nqo1
3.56135e-06	3.34975	0.02	0.003	0.139491	EC	Gm44957
3.6707e-06	1.19804	0.099	0.04	0.143774	EC	Cox10
3.72623e-06	1.05326	0.166	0.085	0.145949	EC	Ankrd45
3.81126e-06	0.844501	0.209	0.113	0.149279	EC	Ext1
3.86038e-06	1.40836	0.075	0.025	0.151203	EC	2900052L18Rik
3.86899e-06	2.74148	0.016	0.002	0.151541	EC	Ap1m2
3.94866e-06	2.93577	0.012	0.001	0.154661	EC	Bcl6b
4.03282e-06	1.60516	0.055	0.017	0.157957	EC	Bola1
4.11915e-06	2.03772	0.024	0.004	0.161339	EC	Gm14167
4.19571e-06	2.23194	0.043	0.011	0.164337	EC	Rflnb
4.23366e-06	2.32735	0.032	0.007	0.165824	EC	Gm35823
4.36786e-06	1.20557	0.17	0.09	0.17108	EC	Coq8b
4.40881e-06	1.42107	0.087	0.032	0.172684	EC	Nubpl
4.43239e-06	1.18964	0.162	0.071	0.173608	EC	Arap2
4.47631e-06	1.74447	0.107	0.046	0.175328	EC	Ctbs
4.52796e-06	0.946631	0.174	0.092	0.177351	EC	Trim39
4.67661e-06	0.998787	0.063	0.019	0.183173	EC	Arhgef19
4.79069e-06	1.83689	0.032	0.007	0.187642	EC	Gm14022
4.87291e-06	0.709003	0.087	0.025	0.190862	EC	Bcas1
4.89737e-06	2.43268	0.012	0.001	0.19182	EC	Ccdc87
4.91498e-06	0.538405	0.055	0.022	0.19251	EC	Rnf144b
4.98313e-06	2.70913	0.016	0.002	0.195179	EC	H2-Ob
5.06024e-06	2.62353	0.016	0.002	0.1982	EC	Gm47248
5.1215e-06	1.05256	0.123	0.055	0.200599	EC	Ppcdc
5.12227e-06	1.5595	0.047	0.013	0.200629	EC	A130014A01Rik
5.20424e-06	0.500885	0.379	0.245	0.20384	EC	Tcf4
5.34983e-06	1.26879	0.095	0.039	0.209542	EC	Map2k6
5.52565e-06	1.47746	0.146	0.073	0.216429	EC	Cnot8
5.55565e-06	1.19773	0.103	0.044	0.217604	EC	BC051142
5.66067e-06	0.627095	0.123	0.053	0.221717	EC	Tbl1xr1
5.67861e-06	1.90345	0.055	0.013	0.22242	EC	Gm21847
5.71878e-06	1.40465	0.083	0.032	0.223993	EC	Ptpn21
5.78855e-06	1.2005	0.15	0.074	0.226726	EC	Polr3h
5.90758e-06	2.3587	0.012	0.001	0.231388	EC	Gm10710
5.91087e-06	1.70038	0.107	0.047	0.231517	EC	Ptpru
5.93185e-06	0.630347	0.518	0.406	0.232339	EC	Fus
5.9601e-06	1.23014	0.178	0.099	0.233445	EC	Sgpp1
5.96038e-06	1.79435	0.115	0.051	0.233456	EC	Ehbp1l1
6.08178e-06	0.797273	0.123	0.041	0.238211	EC	Clic4
6.08639e-06	0.722465	0.194	0.104	0.238392	EC	Kansl1l
6.13316e-06	1.35727	0.17	0.087	0.240224	EC	Cntln
6.3049e-06	3.36607	0.016	0.002	0.24695	EC	Aqp1
6.33475e-06	2.23728	0.02	0.003	0.248119	EC	Gm47439
6.38387e-06	2.41383	0.024	0.004	0.250044	EC	Gm19461
6.47998e-06	1.5605	0.04	0.01	0.253808	EC	A730063M14Rik
6.70077e-06	1.19733	0.115	0.05	0.262456	EC	Gm16835
6.77142e-06	2.94095	0.036	0.009	0.265223	EC	Gm4285
6.83054e-06	1.50188	0.063	0.021	0.267538	EC	Jag1
6.99696e-06	3.31043	0.012	0.001	0.274057	EC	1700001G17Rik
7.03778e-06	3.13792	0.012	0.001	0.275656	EC	Gm47139
7.04764e-06	0.646497	0.134	0.064	0.276042	EC	Umad1
7.0609e-06	2.4831	0.028	0.005	0.276561	EC	Eps8l2
7.25335e-06	1.1673	0.138	0.067	0.284099	EC	Mapk6
7.33731e-06	2.73937	0.02	0.003	0.287388	EC	Uhrf1
7.35628e-06	0.831644	0.158	0.08	0.288131	EC	Ctdsp2
7.47582e-06	0.891353	0.059	0.014	0.292813	EC	Slc13a4
7.49375e-06	2.82811	0.032	0.007	0.293515	EC	Gm15697
7.7219e-06	0.961662	0.13	0.065	0.302451	EC	Zswim6
7.9096e-06	1.95708	0.067	0.023	0.309803	EC	Gm31356
7.91061e-06	1.73584	0.055	0.018	0.309843	EC	9330020H09Rik
8.07762e-06	1.03527	0.174	0.092	0.316384	EC	Actn4
8.14129e-06	1.12864	0.158	0.081	0.318878	EC	Cep95
8.20956e-06	1.02257	0.154	0.079	0.321552	EC	Wdr73
8.3017e-06	2.7755	0.04	0.01	0.325161	EC	Gm28151
8.44156e-06	1.77722	0.032	0.007	0.330639	EC	Il3ra
8.44214e-06	0.97526	0.075	0.023	0.330662	EC	A830082K12Rik
8.58501e-06	0.891842	0.071	0.025	0.336258	EC	Pygl
8.63061e-06	4.75117	0.016	0.001	0.338044	EC	Scgb3a1
8.6409e-06	2.67573	0.02	0.003	0.338447	EC	BX470216.1
8.749e-06	2.45638	0.032	0.007	0.342681	EC	Gpr35
8.88858e-06	1.18603	0.166	0.081	0.348148	EC	Sem1
9.07806e-06	3.17366	0.016	0.002	0.35557	EC	Gm20083
9.08649e-06	0.782508	0.217	0.118	0.3559	EC	Ptp4a2
9.17726e-06	0.555197	0.316	0.205	0.359455	EC	Tmem33
9.22625e-06	1.66531	0.083	0.031	0.361374	EC	Rnf152
9.302e-06	1.15494	0.134	0.065	0.364341	EC	Nfic
9.39283e-06	2.27171	0.032	0.007	0.367898	EC	B330016D10Rik
9.45091e-06	1.5825	0.067	0.024	0.370173	EC	Rita1
9.58923e-06	0.877519	0.115	0.052	0.375591	EC	4930599N23Rik
9.63117e-06	0.863559	0.146	0.074	0.377234	EC	Chchd6
9.71105e-06	1.75735	0.079	0.031	0.380363	EC	Urod
9.74013e-06	1.76526	0.079	0.031	0.381501	EC	Syngap1
9.77318e-06	1.20311	0.079	0.03	0.382796	EC	Tmem53
9.91707e-06	0.849725	0.178	0.097	0.388432	EC	Usp37
1.01169e-05	2.97109	0.012	0.001	0.39626	EC	Chad
1.0148e-05	2.42182	0.016	0.002	0.397476	EC	Gm36278
1.01682e-05	2.26944	0.012	0.001	0.398267	EC	Aqp7
1.01863e-05	2.76838	0.012	0.001	0.398978	EC	Agr2
1.02052e-05	2.23117	0.02	0.003	0.399716	EC	Car1
1.02632e-05	2.34248	0.016	0.002	0.401991	EC	Gm43789
1.03775e-05	2.77665	0.028	0.005	0.406465	EC	Lmod1
1.04755e-05	0.933827	0.206	0.116	0.410303	EC	Hsf2
1.09365e-05	2.38388	0.028	0.006	0.42836	EC	Ifnlr1
1.11358e-05	0.979399	0.182	0.107	0.436166	EC	Pdk1
1.13756e-05	1.81232	0.016	0.002	0.445561	EC	Gpr132
1.15059e-05	1.15646	0.083	0.03	0.450661	EC	Phactr4
1.15526e-05	0.842428	0.387	0.262	0.452491	EC	Ywhae
1.18663e-05	1.45598	0.071	0.024	0.464779	EC	Loxl3
1.20255e-05	2.21678	0.024	0.004	0.471016	EC	Trim16
1.21961e-05	0.974101	0.174	0.095	0.477697	EC	Thap3
1.23426e-05	0.554731	0.32	0.207	0.483435	EC	Rev3l
1.25039e-05	0.893693	0.154	0.077	0.489754	EC	Sirt2
1.25693e-05	2.34064	0.028	0.006	0.492316	EC	Espl1
1.26193e-05	1.50495	0.055	0.017	0.494274	EC	Cyp4f16
1.28408e-05	3.52713	0.028	0.005	0.502948	EC	Ifitm1
1.31642e-05	2.18383	0.02	0.003	0.515615	EC	Gm43391
1.32424e-05	0.657628	0.119	0.047	0.518678	EC	Cpt1a
1.32695e-05	1.07917	0.087	0.032	0.519738	EC	Ttyh2
1.35047e-05	1.14668	0.182	0.1	0.528951	EC	Suclg1
1.36215e-05	1.39475	0.075	0.027	0.533525	EC	Nod1
1.3805e-05	1.89802	0.028	0.006	0.540714	EC	Gm16283
1.38834e-05	1.02117	0.083	0.028	0.543787	EC	Ggta1
1.39453e-05	3.36783	0.016	0.002	0.54621	EC	9330121J05Rik
1.39542e-05	0.956285	0.182	0.099	0.546558	EC	Iqgap1
1.40421e-05	1.23937	0.13	0.069	0.550003	EC	Lrrc8b
1.42052e-05	1.40169	0.115	0.052	0.556387	EC	Pbx4
1.42514e-05	2.23373	0.043	0.012	0.558197	EC	Sox13
1.42753e-05	2.75278	0.012	0.001	0.559134	EC	Gm49586
1.44077e-05	1.90948	0.012	0.001	0.564322	EC	9630028I04Rik
1.45083e-05	0.672126	0.142	0.06	0.568261	EC	Cyp2d22
1.45209e-05	2.81623	0.02	0.004	0.568755	EC	Gm35041
1.48525e-05	1.59208	0.047	0.014	0.581742	EC	Cenpx
1.4952e-05	1.7948	0.024	0.004	0.585639	EC	C1s1
1.4964e-05	1.26307	0.123	0.058	0.586111	EC	Emd
1.52703e-05	1.25005	0.126	0.063	0.598108	EC	Cdkl3
1.53366e-05	1.4973	0.075	0.027	0.600703	EC	Myl12a
1.57082e-05	1.79066	0.043	0.012	0.615258	EC	Syde2
1.62841e-05	1.45915	0.079	0.031	0.637815	EC	9030025P20Rik
1.66235e-05	3.11068	0.012	0.001	0.65111	EC	Spata22
1.66501e-05	1.69391	0.055	0.015	0.652152	EC	Il33
1.7239e-05	2.14589	0.028	0.006	0.675217	EC	4930522L14Rik
1.74161e-05	0.769186	0.482	0.383	0.682155	EC	Actb
1.7657e-05	1.00139	0.059	0.017	0.69159	EC	Ppp1r1b
1.77894e-05	0.938891	0.107	0.048	0.696776	EC	Nr1d1
1.78392e-05	0.781128	0.174	0.096	0.698725	EC	Ppp2r3a
1.79343e-05	1.37883	0.154	0.081	0.70245	EC	Copb2
1.79598e-05	0.550418	0.383	0.268	0.703449	EC	Gpld1
1.82197e-05	0.614674	0.431	0.306	0.713628	EC	Prpf4b
1.82397e-05	0.669813	0.154	0.079	0.714411	EC	Tmpo
1.87216e-05	1.15466	0.17	0.087	0.733288	EC	Sash1
1.89128e-05	1.45477	0.138	0.07	0.740775	EC	Faah
1.89221e-05	3.09751	0.016	0.002	0.741141	EC	Gm33969
1.89695e-05	2.62379	0.024	0.004	0.742996	EC	Igsf5
1.89967e-05	3.154	0.016	0.002	0.744065	EC	Ap5b1
1.90035e-05	1.77389	0.063	0.022	0.744331	EC	Gm16124
1.90259e-05	2.97558	0.016	0.002	0.745205	EC	Fam72a
1.96617e-05	2.05363	0.047	0.013	0.77011	EC	Il1r1
1.96971e-05	1.14251	0.115	0.053	0.771496	EC	Taf1a
1.97782e-05	2.84407	0.024	0.005	0.774671	EC	Gm37258
1.98553e-05	1.2683	0.012	0.001	0.777693	EC	Gm19194
2.00372e-05	2.80096	0.02	0.003	0.784818	EC	Gm33056
2.09309e-05	2.18761	0.063	0.022	0.819823	EC	Pls1
2.10079e-05	1.3508	0.087	0.037	0.822838	EC	Mthfsd
2.10813e-05	1.00505	0.19	0.109	0.825712	EC	Pisd
2.13163e-05	0.870239	0.289	0.183	0.834917	EC	Rplp0
2.14757e-05	1.39832	0.071	0.027	0.841162	EC	5031434O11Rik
2.15514e-05	1.75784	0.043	0.013	0.844125	EC	C230013L11Rik
2.1707e-05	2.40773	0.02	0.003	0.850219	EC	Dmrta2
2.17718e-05	1.46314	0.067	0.025	0.852759	EC	Brd3os
2.17912e-05	2.31342	0.024	0.006	0.853519	EC	Gm34081
2.1802e-05	1.56443	0.055	0.019	0.85394	EC	Dbndd1
2.20293e-05	2.45374	0.063	0.021	0.862843	EC	Commd1
2.24473e-05	1.24958	0.079	0.032	0.879216	EC	Tmem255b
2.26528e-05	1.41045	0.051	0.016	0.887264	EC	Nat8f4
2.28977e-05	0.677226	0.249	0.15	0.896855	EC	Zfp462
2.29711e-05	2.99847	0.012	0.001	0.899732	EC	Acap1
2.30319e-05	2.53271	0.032	0.008	0.902114	EC	Gm15411
2.30539e-05	2.45646	0.012	0.001	0.902975	EC	Gm5717
2.40046e-05	1.87677	0.059	0.021	0.940211	EC	Ubald2
2.40587e-05	0.914039	0.162	0.087	0.942332	EC	Gm12353
2.46795e-05	1.14607	0.233	0.146	0.966647	EC	Lgi1
2.50756e-05	1.74433	0.024	0.005	0.98216	EC	A930005G22Rik
2.55218e-05	1.65658	0.028	0.006	0.999637	EC	Gm49492
2.57827e-05	0.879914	0.111	0.044	1	EC	Vstm4
2.68511e-05	0.872263	0.059	0.019	1	EC	Trim12c
2.68986e-05	1.84038	0.091	0.039	1	EC	Slc46a1
2.70203e-05	1.34098	0.091	0.039	1	EC	Pitpnm2
2.76303e-05	1.24709	0.047	0.015	1	EC	Gm21860
2.78623e-05	1.35368	0.063	0.023	1	EC	Gm45809
2.83995e-05	0.851746	0.123	0.06	1	EC	Kdm4a
2.86079e-05	2.16955	0.028	0.006	1	EC	Klf10
2.87652e-05	1.44929	0.055	0.019	1	EC	D230022J07Rik
2.89219e-05	1.9135	0.016	0.002	1	EC	Amhr2
2.8928e-05	2.2118	0.016	0.002	1	EC	Gm9877
2.91086e-05	1.36168	0.063	0.024	1	EC	1500015A07Rik
2.95615e-05	1.03053	0.257	0.164	1	EC	Nek1
2.98589e-05	1.09974	0.091	0.034	1	EC	Pmp22
3.05779e-05	2.46821	0.02	0.003	1	EC	1700024I08Rik
3.05966e-05	1.5626	0.091	0.04	1	EC	Lmna
3.07491e-05	0.966653	0.206	0.124	1	EC	Fam184a
3.07695e-05	1.03606	0.178	0.101	1	EC	Snhg3
3.07848e-05	3.25246	0.012	0.001	1	EC	Frmd8os
3.12736e-05	1.00647	0.119	0.057	1	EC	Itprid2
3.12766e-05	1.98889	0.04	0.011	1	EC	1700120C14Rik
3.16691e-05	0.597699	0.399	0.254	1	EC	Rplp1
3.18467e-05	1.70898	0.043	0.011	1	EC	Gm32569
3.20046e-05	1.1758	0.075	0.025	1	EC	Chil1
3.22518e-05	1.93368	0.028	0.006	1	EC	Gadd45b
3.27597e-05	0.948841	0.269	0.181	1	EC	Esyt2
3.33905e-05	2.43231	0.02	0.003	1	EC	Tmem254a
3.3695e-05	1.75547	0.024	0.005	1	EC	Tmem154
3.41231e-05	1.51018	0.107	0.05	1	EC	Xpc
3.43493e-05	0.641297	0.217	0.127	1	EC	Elavl1
3.45698e-05	1.00709	0.079	0.035	1	EC	Bpgm
3.56964e-05	2.79166	0.012	0.001	1	EC	Vmn2r74
3.6248e-05	0.951181	0.063	0.023	1	EC	Gm49387
3.64057e-05	2.73295	0.032	0.007	1	EC	Fmo5
3.74081e-05	1.22976	0.099	0.04	1	EC	Zfp521
3.74728e-05	0.793949	0.071	0.022	1	EC	Ddr2
3.77082e-05	1.22509	0.055	0.019	1	EC	Gm4673
3.8261e-05	1.53244	0.047	0.014	1	EC	Il17rc
3.83357e-05	1.70407	0.016	0.002	1	EC	Dazl
3.86078e-05	1.31199	0.103	0.046	1	EC	Zfp277
3.86198e-05	0.609682	0.206	0.12	1	EC	D5Ertd579e
3.87912e-05	2.2567	0.024	0.004	1	EC	Cxcr5
3.92724e-05	0.624596	0.348	0.238	1	EC	9530068E07Rik
3.93104e-05	2.23223	0.024	0.005	1	EC	Slc4a11
3.94377e-05	0.975764	0.206	0.126	1	EC	Scaf11
3.99835e-05	1.34465	0.075	0.028	1	EC	Cmpk2
4.00755e-05	0.565013	0.119	0.05	1	EC	Tgfb2
4.07402e-05	3.64688	0.012	0.002	1	EC	Gm45804
4.08902e-05	3.36946	0.012	0.001	1	EC	Proc
4.11162e-05	2.52774	0.012	0.001	1	EC	Gm11251
4.12407e-05	1.40558	0.063	0.021	1	EC	Tmem218
4.12481e-05	1.24769	0.032	0.01	1	EC	Gm36899
4.1441e-05	2.53446	0.012	0.001	1	EC	C1qtnf9
4.1648e-05	2.54062	0.012	0.002	1	EC	Gm31105
4.21265e-05	2.58592	0.036	0.01	1	EC	Ctsk
4.29181e-05	1.56067	0.051	0.017	1	EC	Bbs12
4.32291e-05	0.983678	0.107	0.049	1	EC	B9d1
4.36034e-05	1.71539	0.047	0.015	1	EC	Nr2f6
4.37014e-05	1.9343	0.02	0.003	1	EC	Gm31452
4.39924e-05	1.01356	0.281	0.173	1	EC	Pebp1
4.53689e-05	1.576	0.063	0.024	1	EC	Socs3
4.59791e-05	1.0787	0.119	0.057	1	EC	3110082I17Rik
4.69821e-05	3.20351	0.012	0.001	1	EC	Lcn2
4.72569e-05	0.724343	0.285	0.184	1	EC	Pakap
4.7275e-05	2.74058	0.012	0.001	1	EC	Gm36738
4.7324e-05	2.57109	0.012	0.002	1	EC	Gm45662
4.74966e-05	1.35732	0.087	0.036	1	EC	C330007P06Rik
4.75697e-05	2.72818	0.012	0.002	1	EC	Tigd3
4.7582e-05	2.36115	0.012	0.001	1	EC	Klrg2
4.76404e-05	0.891125	0.162	0.089	1	EC	Ss18
4.79076e-05	1.16167	0.142	0.075	1	EC	1110032A03Rik
4.80316e-05	1.05558	0.083	0.032	1	EC	Hes1
4.82744e-05	1.39369	0.051	0.017	1	EC	Fam210b
4.86518e-05	0.624523	0.225	0.138	1	EC	Fhl1
4.96826e-05	0.798514	0.079	0.031	1	EC	Cyp4f13
5.06105e-05	0.885813	0.17	0.098	1	EC	Cep44
5.07471e-05	1.41479	0.075	0.031	1	EC	Nphp4
5.22536e-05	1.30499	0.059	0.019	1	EC	Ntng2
5.23187e-05	0.95711	0.051	0.016	1	EC	Pipox
5.28474e-05	1.38047	0.126	0.065	1	EC	Nt5c
5.31023e-05	0.668907	0.289	0.193	1	EC	Tasor
5.33008e-05	4.20088	0.012	0.002	1	EC	F11
5.33749e-05	1.5226	0.036	0.009	1	EC	Gm10421
5.34923e-05	2.50593	0.016	0.002	1	EC	Gm6345
5.36046e-05	2.79526	0.024	0.005	1	EC	Gm2808
5.39528e-05	2.18563	0.016	0.003	1	EC	Gm16230
5.43853e-05	1.08313	0.123	0.06	1	EC	Psmb5
5.51151e-05	0.690676	0.012	0.002	1	EC	Gm45349
5.54299e-05	0.720686	0.261	0.169	1	EC	Megf9
5.63731e-05	1.22275	0.091	0.041	1	EC	E2f5
5.68468e-05	1.58395	0.02	0.003	1	EC	BC064078
5.70289e-05	1.25017	0.02	0.005	1	EC	Gm2087
5.79896e-05	2.15196	0.024	0.005	1	EC	Gm30025
5.85923e-05	1.32067	0.119	0.06	1	EC	Gpr137
5.95835e-05	2.47978	0.028	0.007	1	EC	Gm10603
5.96952e-05	2.35208	0.02	0.003	1	EC	Cutal
6.02049e-05	2.2248	0.02	0.004	1	EC	Gm10575
6.04371e-05	1.14359	0.13	0.068	1	EC	Trap1
6.091e-05	0.927687	0.051	0.015	1	EC	Pcolce
6.13905e-05	1.95465	0.032	0.007	1	EC	Parvaos
6.15293e-05	0.856293	0.186	0.107	1	EC	Hnrnpa0
6.15726e-05	3.68648	0.012	0.001	1	EC	1700025M24Rik
6.2359e-05	0.71441	0.123	0.038	1	EC	Gfap
6.25433e-05	2.16869	0.012	0.002	1	EC	Gm11934
6.28062e-05	1.37473	0.107	0.045	1	EC	Gulp1
6.281e-05	1.30073	0.063	0.021	1	EC	Lrp5
6.288e-05	2.89971	0.016	0.002	1	EC	Gm47719
6.35755e-05	1.65299	0.032	0.008	1	EC	Ccdc8
6.51491e-05	1.6212	0.043	0.014	1	EC	Gm26981
6.52058e-05	1.59848	0.055	0.015	1	EC	Pla2g4a
6.61163e-05	1.08084	0.067	0.022	1	EC	Ifit3
6.67912e-05	1.28034	0.028	0.007	1	EC	Card6
6.71236e-05	1.56529	0.063	0.021	1	EC	Cecr2
6.8087e-05	3.1272	0.016	0.003	1	EC	Kcnmb4os2
6.85006e-05	1.68868	0.051	0.016	1	EC	Phex
6.93205e-05	4.2224	0.012	0.001	1	EC	Gm37800
6.98711e-05	1.63363	0.043	0.014	1	EC	Lrrc27
7.01451e-05	1.51446	0.016	0.002	1	EC	1700016C15Rik
7.01616e-05	1.50842	0.071	0.028	1	EC	B4galt1
7.02074e-05	3.0002	0.012	0.002	1	EC	D6Ertd527e
7.05329e-05	1.92123	0.051	0.018	1	EC	Arrdc4
7.05409e-05	0.810517	0.13	0.064	1	EC	Hexim1
7.07766e-05	1.93782	0.036	0.01	1	EC	Ppp1r15a
7.13064e-05	1.1564	0.15	0.082	1	EC	6720427I07Rik
7.15939e-05	1.20383	0.103	0.041	1	EC	Ccdc141
7.2019e-05	1.79078	0.032	0.008	1	EC	Fibin
7.25351e-05	0.77403	0.19	0.112	1	EC	Adss
7.30195e-05	1.34529	0.083	0.036	1	EC	Slc9a3r2
7.30491e-05	3.60956	0.016	0.003	1	EC	8030456M14Rik
7.30761e-05	0.629973	0.233	0.144	1	EC	Fstl4
7.34931e-05	1.76549	0.016	0.004	1	EC	Tagap
7.41016e-05	3.08756	0.016	0.002	1	EC	Gm36569
7.43938e-05	1.15434	0.051	0.018	1	EC	Pask
7.46753e-05	1.66608	0.04	0.012	1	EC	Engase
7.60953e-05	1.67993	0.063	0.025	1	EC	Cep131
7.71699e-05	1.40578	0.103	0.049	1	EC	Anapc11
7.73475e-05	0.601431	0.245	0.154	1	EC	Arhgap32
7.85775e-05	0.86925	0.103	0.047	1	EC	Trib2
7.91712e-05	1.05593	0.186	0.111	1	EC	Cmtm4
7.94017e-05	0.87666	0.091	0.04	1	EC	Tctex1d2
7.97387e-05	2.84728	0.012	0.002	1	EC	Epn3
8.00648e-05	0.629291	0.123	0.053	1	EC	C4b
8.03212e-05	1.52409	0.063	0.024	1	EC	Gm49355
8.16481e-05	0.627333	0.166	0.087	1	EC	Tns3
8.16527e-05	1.05418	0.087	0.034	1	EC	Tshz1
8.20566e-05	0.864114	0.146	0.077	1	EC	Ankrd40
8.27105e-05	1.70162	0.047	0.016	1	EC	Col26a1
8.28129e-05	1.65115	0.032	0.009	1	EC	Rasl10a
8.51015e-05	2.74215	0.024	0.005	1	EC	E130006D01Rik
8.53567e-05	1.38482	0.087	0.039	1	EC	A530083I20Rik
8.58676e-05	2.4688	0.02	0.004	1	EC	Gm26801
8.66389e-05	2.86949	0.016	0.003	1	EC	Gm50019
8.6764e-05	0.93829	0.071	0.028	1	EC	Lrrc61
8.72808e-05	0.688484	0.142	0.078	1	EC	Ift52
8.82543e-05	0.712543	0.126	0.053	1	EC	Zeb2
8.87773e-05	0.778403	0.368	0.263	1	EC	Stim1
8.91739e-05	3.72464	0.012	0.002	1	EC	Gm14769
8.94756e-05	0.884665	0.126	0.065	1	EC	Ppp5c
8.96544e-05	1.33611	0.079	0.034	1	EC	Acad11
8.96957e-05	2.98736	0.012	0.002	1	EC	Gm12500
9.04248e-05	1.89078	0.028	0.007	1	EC	Gm43570
9.08991e-05	0.60596	0.166	0.094	1	EC	Smad4
9.16786e-05	2.11975	0.012	0.002	1	EC	Hist1h4j
9.2244e-05	2.60958	0.036	0.01	1	EC	Gm5628
9.40321e-05	0.847315	0.194	0.118	1	EC	Sgpl1
9.42225e-05	1.50617	0.111	0.053	1	EC	Cotl1
9.53488e-05	1.17741	0.087	0.038	1	EC	R3hcc1l
9.79214e-05	0.724121	0.194	0.114	1	EC	Nfkb1
9.84555e-05	1.27894	0.095	0.041	1	EC	Ppargc1a
9.90383e-05	0.79146	0.123	0.064	1	EC	Epb41l5
9.94392e-05	1.81829	0.032	0.008	1	EC	Efcc1
9.98868e-05	0.802254	0.146	0.082	1	EC	Rnf32
0.000100613	3.77039	0.012	0.002	1	EC	Pde6g
0.000102762	2.5249	0.016	0.002	1	EC	Gm49292
0.000103028	0.868593	0.123	0.062	1	EC	Intu
0.000104086	0.753807	0.036	0.013	1	EC	Kntc1
0.000104605	0.960865	0.154	0.088	1	EC	Klhl32
0.000106055	0.62274	0.561	0.455	1	EC	Lamp1
0.000106451	1.37637	0.083	0.036	1	EC	Dglucy
0.000107522	1.62693	0.04	0.012	1	EC	Gm10925
0.000108033	1.82843	0.02	0.004	1	EC	Gm28411
0.000108637	1.80332	0.059	0.023	1	EC	Naf1
0.000109175	1.73422	0.02	0.004	1	EC	Dpep2
0.000112643	1.06043	0.134	0.072	1	EC	Nek4
0.00011373	2.40074	0.02	0.004	1	EC	Gm37283
0.000114363	1.89286	0.036	0.011	1	EC	Gm10073
0.000115104	3.33512	0.02	0.004	1	EC	Tmem184a
0.000115802	2.15119	0.012	0.002	1	EC	Gm48596
0.000115934	0.835808	0.083	0.036	1	EC	Mbd4
0.00011658	2.1998	0.024	0.006	1	EC	1700018A04Rik
0.00011666	1.04347	0.016	0.003	1	EC	Myo7b
0.000116868	1.27669	0.095	0.045	1	EC	Aar2
0.000116921	1.96328	0.036	0.01	1	EC	Gm11696
0.000117074	1.8159	0.024	0.005	1	EC	Olfr1372-ps1
0.000117093	1.49846	0.028	0.006	1	EC	Cnn2
0.000117181	0.584744	0.209	0.126	1	EC	Arl3
0.000117326	0.689476	0.103	0.046	1	EC	Parva
0.000118539	2.21293	0.024	0.006	1	EC	Gm43437
0.000118585	3.23264	0.016	0.003	1	EC	Gm10209
0.000118842	0.571014	0.079	0.03	1	EC	Spata13
0.000119042	0.742382	0.126	0.066	1	EC	Eml1
0.000119386	0.573435	0.178	0.101	1	EC	Gpx4
0.000119786	0.679444	0.174	0.097	1	EC	Mtpn
0.000120056	3.79008	0.016	0.004	1	EC	Gm26696
0.000120586	1.18459	0.059	0.022	1	EC	2310015A10Rik
0.000121067	2.50108	0.028	0.007	1	EC	Palm3
0.000121233	0.751044	0.253	0.167	1	EC	Ubc
0.000121847	1.5587	0.032	0.008	1	EC	Serpinb9
0.000122129	1.52272	0.032	0.009	1	EC	D830025C05Rik
0.000122879	1.26905	0.095	0.048	1	EC	Gm29427
0.000125163	2.32747	0.032	0.009	1	EC	Gm4032
0.000126039	1.1688	0.063	0.021	1	EC	Bloc1s1
0.000126654	1.38659	0.107	0.053	1	EC	Zfp946
0.000128091	1.47395	0.024	0.005	1	EC	Gm17750
0.000128648	2.46367	0.012	0.001	1	EC	4930598F16Rik
0.000128991	0.512271	0.51	0.416	1	EC	Slc38a1
0.000129707	2.09067	0.012	0.002	1	EC	Il22ra1
0.000130848	0.67858	0.067	0.025	1	EC	Cybrd1
0.000131077	0.984326	0.123	0.063	1	EC	Slc39a14
0.000131824	0.98196	0.103	0.046	1	EC	Elf1
0.000131938	0.94939	0.087	0.041	1	EC	Gemin8
0.000132133	1.14991	0.043	0.014	1	EC	Nkapl
0.000132492	1.48529	0.047	0.016	1	EC	Dclre1a
0.000133557	2.30335	0.028	0.007	1	EC	Gm13710
0.000134338	2.12779	0.036	0.01	1	EC	Znrd1as
0.000135741	1.36622	0.028	0.007	1	EC	Gm38391
0.000136743	1.24622	0.04	0.012	1	EC	Gm26973
0.000137117	0.66645	0.237	0.151	1	EC	Dcaf8
0.000137569	1.18952	0.075	0.032	1	EC	Furin
0.000138108	0.790676	0.158	0.09	1	EC	Ercc6l2
0.000140196	0.780013	0.095	0.043	1	EC	Etfbkmt
0.000141001	2.5336	0.02	0.004	1	EC	D830050J10Rik
0.000141884	0.591744	0.206	0.106	1	EC	Nckap5
0.00014338	1.64704	0.032	0.009	1	EC	Nab2
0.000144137	2.14179	0.043	0.013	1	EC	Syde1
0.000144793	1.54255	0.043	0.011	1	EC	Tst
0.000145776	2.77764	0.02	0.004	1	EC	Gm26596
0.000147218	0.850144	0.217	0.143	1	EC	Fryl
0.000149284	2.40915	0.024	0.006	1	EC	Gm20755
0.000151877	2.88411	0.028	0.005	1	EC	Gm37381
0.000156339	2.10071	0.024	0.006	1	EC	A930004D18Rik
0.00015696	1.65826	0.083	0.036	1	EC	Bcar3
0.000157566	0.906378	0.032	0.01	1	EC	Stard6
0.000160979	1.301	0.123	0.064	1	EC	Pdrg1
0.00016143	1.51764	0.055	0.019	1	EC	Bag3
0.000162486	1.23589	0.162	0.094	1	EC	Flii
0.000163542	1.47302	0.051	0.016	1	EC	Hadh
0.000164872	1.15947	0.099	0.047	1	EC	Trmt10a
0.000166245	0.56246	0.032	0.009	1	EC	Capn3
0.000169382	1.78952	0.04	0.013	1	EC	Gm28989
0.000170369	0.598721	0.352	0.258	1	EC	Bcap31
0.000170748	3.0181	0.016	0.003	1	EC	Gm45928
0.000171171	1.77907	0.079	0.037	1	EC	Shisal2a
0.000171499	1.79008	0.032	0.008	1	EC	Hspb1
0.000171499	1.46978	0.032	0.008	1	EC	Nmbr
0.000171528	1.6387	0.047	0.014	1	EC	Ifih1
0.00017172	2.79776	0.02	0.004	1	EC	Otx2
0.000175999	2.14245	0.02	0.004	1	EC	Gm7097
0.000178309	1.06653	0.075	0.033	1	EC	Gm9929
0.00017882	2.09189	0.012	0.002	1	EC	Ovch2
0.000178906	0.949222	0.091	0.041	1	EC	Slc15a2
0.000179509	2.82371	0.012	0.002	1	EC	Gm12231
0.000180236	0.574481	0.13	0.067	1	EC	Pid1
0.000183059	2.76255	0.016	0.003	1	EC	Gm45355
0.00018587	1.55768	0.055	0.021	1	EC	Trappc6a
0.000189704	0.81957	0.174	0.091	1	EC	Pon2
0.000189833	0.936915	0.051	0.019	1	EC	Cldn34c1
0.000190278	0.560409	0.154	0.079	1	EC	Cd44
0.000191097	1.60422	0.016	0.003	1	EC	D130062J10Rik
0.000192479	0.907622	0.119	0.062	1	EC	Slc19a1
0.000193245	1.13847	0.091	0.043	1	EC	Fam98c
0.000193914	2.05674	0.028	0.007	1	EC	Piwil2
0.00019477	1.25894	0.067	0.028	1	EC	Gm17200
0.000195549	1.17971	0.079	0.035	1	EC	Tmem116
0.00019618	3.57646	0.012	0.002	1	EC	Gng13
0.000199293	1.38532	0.063	0.025	1	EC	1810058I24Rik
0.000200272	0.545022	0.126	0.059	1	EC	Gpr37
0.000201326	1.0902	0.055	0.02	1	EC	Frem1
0.000201433	1.85392	0.047	0.015	1	EC	Cav2
0.000201854	1.55073	0.024	0.005	1	EC	Notch4
0.000202546	1.17945	0.028	0.006	1	EC	Musk
0.00020358	1.07839	0.032	0.009	1	EC	Gm47962
0.000205414	1.57047	0.036	0.011	1	EC	Adamts7
0.000206623	1.02984	0.036	0.013	1	EC	Myom1
0.000209408	1.18501	0.059	0.012	1	EC	Ly6a
0.000211838	0.923138	0.119	0.061	1	EC	Ebp
0.000213488	0.515288	0.19	0.114	1	EC	Ate1
0.000214093	1.29765	0.028	0.007	1	EC	C530044C16Rik
0.000214842	1.66329	0.032	0.009	1	EC	9030407P20Rik
0.000217985	3.25718	0.012	0.002	1	EC	1810041H14Rik
0.000219704	1.50193	0.059	0.023	1	EC	Dynlt1c
0.000223401	3.97244	0.016	0.003	1	EC	Gm16150
0.000223612	1.02816	0.047	0.015	1	EC	Lacc1
0.000224394	1.4509	0.043	0.015	1	EC	4931415C17Rik
0.000224933	1.79302	0.012	0.002	1	EC	Gm37415
0.000227302	0.66778	0.075	0.033	1	EC	Gm17491
0.000228277	2.12882	0.032	0.009	1	EC	Gm43852
0.00023181	1.16508	0.123	0.066	1	EC	Rcbtb2
0.000233121	0.915211	0.13	0.065	1	EC	H2afv
0.000235277	1.24056	0.198	0.125	1	EC	Trip4
0.00023597	0.923561	0.071	0.027	1	EC	Pou3f2
0.000237065	0.853156	0.257	0.165	1	EC	Tspan6
0.000237849	0.695531	0.19	0.116	1	EC	Dixdc1
0.000239529	2.21063	0.051	0.019	1	EC	Znhit2
0.000241741	2.26267	0.016	0.003	1	EC	9130230L23Rik
0.000242238	2.0504	0.016	0.002	1	EC	4930445N06Rik
0.000242781	0.900194	0.04	0.011	1	EC	Tec
0.000244035	2.81758	0.012	0.002	1	EC	C130075A20Rik
0.000244183	1.8941	0.04	0.013	1	EC	Gm43809
0.00024431	3.04025	0.024	0.005	1	EC	Atad3aos
0.000248366	0.554154	0.043	0.012	1	EC	Ifit2
0.000250565	3.45602	0.024	0.005	1	EC	Gm28638
0.000254426	0.99533	0.277	0.194	1	EC	Hectd1
0.000258875	1.91055	0.024	0.006	1	EC	Nppc
0.000260111	1.66161	0.024	0.005	1	EC	Esrp1
0.000262791	1.78742	0.016	0.003	1	EC	Lax1
0.000266295	0.772769	0.134	0.073	1	EC	Asah2
0.000266412	1.74261	0.043	0.015	1	EC	Mcm4
0.00026827	0.888646	0.174	0.104	1	EC	Ppp1r12b
0.000269135	1.03694	0.099	0.049	1	EC	Rad50
0.000269828	1.19106	0.071	0.03	1	EC	3222401L13Rik
0.000273694	1.69729	0.012	0.002	1	EC	Gm47414
0.000274144	0.821491	0.19	0.117	1	EC	Ift20
0.000274523	1.68506	0.012	0.002	1	EC	Gm10702
0.000274697	2.81112	0.016	0.003	1	EC	AC154328.1
0.00027601	1.13166	0.111	0.056	1	EC	Col4a1
0.000279407	0.512327	0.277	0.196	1	EC	Dzank1
0.000280186	0.590255	0.277	0.187	1	EC	Spop
0.000282273	0.976417	0.115	0.057	1	EC	Wipi1
0.000282692	0.686768	0.209	0.129	1	EC	Chmp4b
0.000283982	0.962889	0.032	0.008	1	EC	Gm5535
0.000284274	3.22937	0.024	0.006	1	EC	Gm38165
0.000284653	1.53831	0.075	0.034	1	EC	Wdtc1
0.000286821	1.3777	0.079	0.034	1	EC	Pola1
0.000288778	2.01628	0.032	0.009	1	EC	B230303O12Rik
0.000289579	0.98688	0.17	0.101	1	EC	Arhgap39
0.000291171	1.17	0.024	0.006	1	EC	4732419C18Rik
0.000292232	1.4623	0.13	0.059	1	EC	Sugct
0.000292348	1.3226	0.158	0.093	1	EC	Osbpl1a
0.000294261	3.85177	0.012	0.002	1	EC	1700025F24Rik
0.000296097	2.88776	0.02	0.004	1	EC	Cracr2b
0.000296098	1.94948	0.04	0.013	1	EC	Gm27042
0.00029918	1.23042	0.083	0.039	1	EC	Ppp1r16a
0.000299336	1.32235	0.099	0.05	1	EC	Mitd1
0.000299784	1.47774	0.036	0.008	1	EC	Slco1a6
0.000302197	1.24847	0.107	0.055	1	EC	Capn10
0.000303064	1.83981	0.012	0.002	1	EC	Gm27845
0.000307425	0.685097	0.123	0.065	1	EC	Zfp592
0.000309186	0.609096	0.083	0.036	1	EC	Pld2
0.000310984	2.65919	0.02	0.004	1	EC	Gm15406
0.000312546	0.999639	0.103	0.053	1	EC	Gmpr2
0.000314313	1.94562	0.067	0.028	1	EC	Rfk
0.000316815	1.53803	0.079	0.036	1	EC	Dnttip2
0.000320446	3.75829	0.012	0.002	1	EC	Gm48807
0.000323686	1.72838	0.016	0.003	1	EC	Gm27010
0.000325607	1.78901	0.043	0.015	1	EC	1700010K24Rik
0.000326386	1.53274	0.099	0.05	1	EC	Ap1s1
0.000327024	0.969093	0.087	0.039	1	EC	Abhd4
0.000328619	2.22569	0.032	0.009	1	EC	mt-Te
0.00032865	1.98304	0.02	0.004	1	EC	Gm49761
0.000329631	1.32461	0.186	0.117	1	EC	Dnah1
0.000332379	1.13996	0.162	0.096	1	EC	Tecpr2
0.000332967	2.53088	0.016	0.003	1	EC	4930597G03Rik
0.000334248	1.28701	0.043	0.014	1	EC	Gm46404
0.000338138	1.95909	0.055	0.022	1	EC	C530005A16Rik
0.000339431	1.85383	0.091	0.04	1	EC	Cyp4v3
0.000340869	1.46802	0.095	0.047	1	EC	Dynlt1f
0.000341309	0.567309	0.411	0.318	1	EC	Psma3
0.000345817	0.63177	0.233	0.149	1	EC	Zfp91
0.000349253	0.625937	0.194	0.101	1	EC	Fhit
0.000351316	1.04442	0.19	0.122	1	EC	4430402I18Rik
0.000351998	0.676623	0.166	0.099	1	EC	Rapgef1
0.000353159	1.27831	0.111	0.051	1	EC	Rab31
0.000354487	1.19764	0.083	0.039	1	EC	Gm20457
0.000357306	0.893075	0.111	0.055	1	EC	Vgll4
0.000358972	2.42782	0.012	0.002	1	EC	Gm6329
0.00035953	1.27148	0.075	0.034	1	EC	Mrpl39
0.000360594	0.970648	0.107	0.055	1	EC	Pigc
0.000360928	1.95502	0.012	0.002	1	EC	Gm10440
0.000363893	1.23918	0.095	0.047	1	EC	Eif2b2
0.000368017	1.30991	0.02	0.004	1	EC	Gm36283
0.000368373	0.517054	0.142	0.078	1	EC	Fam234a
0.000368523	3.14904	0.024	0.006	1	EC	Klhl41
0.000370333	1.03469	0.075	0.034	1	EC	Chd1l
0.000375226	1.34724	0.115	0.062	1	EC	Dmwd
0.000376782	0.980845	0.186	0.116	1	EC	Prickle2
0.000378798	2.44082	0.032	0.01	1	EC	Gm34655
0.000379869	1.86699	0.051	0.02	1	EC	Galk1
0.000380796	3.43034	0.02	0.005	1	EC	Gm14776
0.000387221	1.80769	0.016	0.003	1	EC	Olfr1511
0.000388307	1.52645	0.051	0.02	1	EC	Ccdc15
0.000389485	0.707283	0.119	0.063	1	EC	Ski
0.000389795	1.49358	0.059	0.025	1	EC	Snhg10
0.000391585	1.37733	0.071	0.031	1	EC	Net1
0.000394126	1.12746	0.13	0.073	1	EC	Vasn
0.000394324	2.10813	0.012	0.002	1	EC	Kif18b
0.000396285	2.03081	0.012	0.002	1	EC	Gm31683
0.000397552	1.28829	0.186	0.118	1	EC	Ddi2
0.000398295	1.36556	0.04	0.012	1	EC	Baiap2l1
0.000402469	1.50568	0.099	0.051	1	EC	9830144P21Rik
0.000406219	1.33655	0.043	0.016	1	EC	Vps51
0.000409461	1.16374	0.059	0.023	1	EC	Zfp808
0.000411209	1.66775	0.016	0.003	1	EC	4833438C02Rik
0.000412971	1.43761	0.024	0.005	1	EC	Hist1h2ac
0.000414883	0.915642	0.225	0.144	1	EC	Pgam1
0.000417466	0.558831	0.134	0.075	1	EC	Anks1
0.00042305	0.879129	0.13	0.073	1	EC	Cep97
0.000428039	0.76813	0.134	0.075	1	EC	Rab11fip4
0.000432738	3.12953	0.012	0.002	1	EC	Pcdhga4
0.000435935	1.45014	0.012	0.002	1	EC	4930543I03Rik
0.000441485	0.707833	0.213	0.131	1	EC	Atxn7l3b
0.000446351	1.08916	0.087	0.042	1	EC	Orai3
0.000448671	0.943376	0.115	0.061	1	EC	Gtf2f2
0.000453465	0.500357	0.158	0.091	1	EC	Mllt3
0.00045625	0.555692	0.229	0.112	1	EC	Nkain4
0.000457597	0.664607	0.209	0.137	1	EC	Cct3
0.000464119	1.01917	0.075	0.036	1	EC	Cdh7
0.000469981	1.01427	0.047	0.018	1	EC	6530403H02Rik
0.00047207	0.638684	0.13	0.069	1	EC	Slc6a9
0.000474055	1.00463	0.19	0.12	1	EC	Plpp1
0.000474442	1.53062	0.04	0.013	1	EC	Npl
0.000476284	0.664862	0.091	0.042	1	EC	Klhl13
0.000478128	2.34719	0.028	0.007	1	EC	Gm34907
0.000480456	1.42949	0.083	0.038	1	EC	Ppp1r14c
0.000481853	2.91084	0.016	0.003	1	EC	Aqp5
0.000483371	0.863121	0.281	0.174	1	EC	Chchd2
0.000484286	0.511422	0.103	0.052	1	EC	P4ha3
0.000484715	0.573855	0.19	0.117	1	EC	Ghitm
0.000485222	1.80674	0.016	0.003	1	EC	Prrxl1
0.00048557	0.642613	0.32	0.237	1	EC	Pcm1
0.000486746	1.11631	0.075	0.033	1	EC	Pcbd2
0.0004892	1.60799	0.04	0.013	1	EC	Calhm5
0.000495543	1.26017	0.111	0.055	1	EC	Hyal1
0.000502617	2.86748	0.016	0.003	1	EC	Vmn2r82
0.000502631	1.68022	0.036	0.011	1	EC	D130020L05Rik
0.00050522	1.06017	0.024	0.006	1	EC	Mmrn2
0.000507007	0.758325	0.103	0.052	1	EC	Paqr4
0.000507966	3.3163	0.012	0.002	1	EC	Gm43140
0.000508588	2.34785	0.016	0.003	1	EC	Gm43863
0.000514534	0.954925	0.043	0.016	1	EC	Rara
0.000515667	1.63112	0.067	0.028	1	EC	Uaca
0.000515839	0.834699	0.245	0.167	1	EC	Spint2
0.000516489	1.94246	0.016	0.003	1	EC	Gm42721
0.000517046	1.28651	0.123	0.056	1	EC	Anp32e
0.000518792	2.25309	0.024	0.006	1	EC	2900089D17Rik
0.000519102	2.07047	0.079	0.037	1	EC	Gm48747
0.000525467	0.873982	0.182	0.114	1	EC	Dpy19l3
0.000535627	1.3461	0.059	0.025	1	EC	Coq8a
0.000545928	0.556674	0.138	0.069	1	EC	Bcl2
0.000546608	0.982213	0.075	0.034	1	EC	Irs1
0.000549235	1.70394	0.04	0.014	1	EC	Gm11842
0.000550252	2.23965	0.071	0.032	1	EC	Smyd4
0.000555345	1.1505	0.194	0.13	1	EC	Cct7
0.000555349	1.69539	0.032	0.01	1	EC	Ankrd9
0.000556616	0.904101	0.016	0.003	1	EC	Spata3
0.000559227	2.15312	0.02	0.004	1	EC	AB124611
0.00056044	0.54528	0.478	0.379	1	EC	Gnai2
0.000562429	0.659014	0.126	0.073	1	EC	Usp54
0.000564279	0.867852	0.119	0.065	1	EC	Gm49378
0.000567228	0.74392	0.19	0.12	1	EC	Scrn1
0.000568004	1.56333	0.047	0.017	1	EC	Gm5089
0.000568544	2.55848	0.016	0.003	1	EC	Gm46519
0.000569101	2.66466	0.028	0.008	1	EC	D430036J16Rik
0.0005699	1.08786	0.043	0.02	1	EC	Raet1e
0.00057117	1.00021	0.043	0.012	1	EC	Wdfy4
0.000575974	1.93921	0.028	0.008	1	EC	Atp2c2
0.000593421	1.66615	0.063	0.026	1	EC	Gm50240
0.000602596	1.05708	0.071	0.029	1	EC	H1f0
0.000605155	1.1453	0.087	0.043	1	EC	Synj2
0.000614251	1.99455	0.012	0.002	1	EC	Gm15813
0.000615242	1.36495	0.036	0.012	1	EC	Srd5a1
0.000615938	1.88056	0.012	0.002	1	EC	5033403F01Rik
0.00062381	0.570213	0.253	0.174	1	EC	Atp11a
0.000631216	2.07224	0.024	0.005	1	EC	Dsp
0.000631985	2.51248	0.024	0.005	1	EC	Gm45554
0.000634168	0.669873	0.055	0.02	1	EC	Mettl24
0.000634303	1.73942	0.036	0.011	1	EC	Hspb8
0.000635089	0.864758	0.217	0.142	1	EC	Map4
0.00064046	0.966276	0.099	0.043	1	EC	Gm26703
0.000644031	0.5445	0.186	0.115	1	EC	Arl8a
0.00066498	0.62362	0.229	0.153	1	EC	Tacc1
0.000665372	0.771368	0.107	0.058	1	EC	4930581F22Rik
0.000666155	2.23732	0.036	0.011	1	EC	Lrrc2
0.000674146	1.56494	0.012	0.002	1	EC	1010001B22Rik
0.000676621	0.871931	0.115	0.06	1	EC	Pomp
0.000680328	0.503099	0.166	0.097	1	EC	Tex261
0.000681721	1.38045	0.107	0.057	1	EC	Xpnpep3
0.000687846	1.42621	0.028	0.007	1	EC	Casp12
0.000696831	0.523765	0.233	0.155	1	EC	Tax1bp1
0.000699347	0.779886	0.028	0.008	1	EC	Gm17251
0.000707051	1.62602	0.043	0.015	1	EC	Slc16a10
0.000713996	1.86934	0.016	0.003	1	EC	AC161166.1
0.000715977	1.43144	0.107	0.059	1	EC	Miip
0.000723202	2.25817	0.012	0.002	1	EC	Gm6745
0.000725159	1.36259	0.067	0.03	1	EC	Zfp395
0.00072601	0.871522	0.055	0.02	1	EC	Rest
0.000730711	0.800807	0.174	0.11	1	EC	Zfp236
0.000735839	0.999787	0.186	0.119	1	EC	Nup153
0.000738671	0.846155	0.115	0.062	1	EC	Sri
0.00074377	1.90797	0.02	0.004	1	EC	Nat8
0.000748504	0.914645	0.032	0.009	1	EC	Rorc
0.000756472	0.941219	0.225	0.152	1	EC	Usp24
0.000757789	1.59284	0.036	0.012	1	EC	Calr3
0.00075837	1.52984	0.02	0.005	1	EC	Gm37716
0.000759974	1.52642	0.055	0.023	1	EC	Cstf2t
0.00076523	0.844677	0.071	0.032	1	EC	Gm20687
0.000767483	1.73447	0.04	0.013	1	EC	Pter
0.000770806	1.44279	0.079	0.036	1	EC	Akr1b10
0.00077593	1.26482	0.126	0.073	1	EC	Ppox
0.000778636	0.740462	0.059	0.025	1	EC	4921504A21Rik
0.000780001	1.15133	0.083	0.035	1	EC	Nkx2-4
0.00078339	1.14586	0.043	0.016	1	EC	Tes
0.000789306	0.632538	0.443	0.355	1	EC	Actg1
0.000792035	1.01312	0.075	0.034	1	EC	Pnp
0.000796183	0.974839	0.182	0.117	1	EC	Ralgps2
0.000800964	1.50936	0.036	0.012	1	EC	Eri1
0.000801809	0.623795	0.213	0.141	1	EC	Puf60
0.000810953	1.48255	0.028	0.008	1	EC	Dnmt3b
0.000816903	0.822888	0.103	0.055	1	EC	Nphp1
0.000817658	0.919683	0.17	0.1	1	EC	Pdlim5
0.000818524	0.640998	0.209	0.14	1	EC	Cnot1
0.000821485	1.50756	0.04	0.014	1	EC	Card19
0.000828481	2.63402	0.016	0.003	1	EC	Ccnb1ip1
0.000829709	3.01261	0.012	0.002	1	EC	Gm16157
0.000843413	0.717313	0.119	0.066	1	EC	Tmem80
0.000847705	1.74011	0.012	0.002	1	EC	Gm34961
0.000853153	1.1356	0.063	0.026	1	EC	9430041J12Rik
0.000859323	1.73203	0.043	0.014	1	EC	Col4a3
0.000859702	0.991277	0.047	0.02	1	EC	4930444P10Rik
0.000860737	1.01604	0.107	0.054	1	EC	Nxpe4
0.000866777	1.25734	0.047	0.015	1	EC	Carhsp1
0.000867008	2.19534	0.02	0.005	1	EC	1810009A15Rik
0.000872685	1.66812	0.024	0.006	1	EC	Gm44767
0.000881511	0.636639	0.087	0.036	1	EC	Agmo
0.000882464	1.73499	0.016	0.003	1	EC	Sgo2a
0.000888749	1.18748	0.17	0.103	1	EC	Swi5
0.00089472	1.28266	0.091	0.046	1	EC	Tmem179b
0.000894824	1.03515	0.063	0.028	1	EC	Rbm43
0.000894866	0.531767	0.395	0.294	1	EC	Calm2
0.000896031	2.72508	0.012	0.002	1	EC	Gm8291
0.000897399	1.18271	0.04	0.011	1	EC	Ecrg4
0.00089938	1.09984	0.02	0.005	1	EC	Ptrh1
0.00090594	2.42513	0.012	0.002	1	EC	Tmprss6
0.00090763	3.36486	0.012	0.002	1	EC	Scd4
0.000909379	2.37033	0.02	0.005	1	EC	Gm26577
0.000910678	2.00234	0.012	0.002	1	EC	4930412L05Rik
0.000911357	2.10076	0.012	0.002	1	EC	Wbscr25
0.000911627	1.45686	0.02	0.005	1	EC	Gm37359
0.000913815	1.0967	0.043	0.018	1	EC	Ccr9
0.000914071	0.81472	0.063	0.028	1	EC	Pald1
0.000922004	2.37108	0.016	0.003	1	EC	Gm41311
0.000922452	1.48809	0.012	0.002	1	EC	Creb3l4
0.000922751	1.01886	0.032	0.009	1	EC	Erbb3
0.000926753	1.47011	0.012	0.002	1	EC	Gm19569
0.000926803	1.05667	0.15	0.092	1	EC	Txn1
0.000927144	1.51434	0.016	0.002	1	EC	Lrrc37a
0.000930121	1.19423	0.051	0.016	1	EC	6030407O03Rik
0.000932458	1.06101	0.051	0.02	1	EC	Atp7b
0.000933533	0.944897	0.059	0.024	1	EC	Gm49361
0.000944684	1.18635	0.032	0.01	1	EC	Rasd2
0.000950957	1.12419	0.079	0.038	1	EC	Gm14966
0.0009511	1.67875	0.036	0.012	1	EC	2900009J06Rik
0.000951454	1.65082	0.036	0.012	1	EC	Nkd2
0.000951909	0.76535	0.047	0.019	1	EC	Gm43379
0.00095466	1.62846	0.024	0.006	1	EC	Gm36266
0.000956678	0.799938	0.19	0.122	1	EC	Tprkb
0.000963516	2.87144	0.012	0.002	1	EC	Olfr1423
0.000968868	2.37449	0.012	0.002	1	EC	Mep1a
0.000969225	2.99198	0.012	0.002	1	EC	Gm18890
0.000972867	1.34416	0.04	0.012	1	EC	Cnksr3
0.000973001	2.30978	0.016	0.003	1	EC	Hspb6
0.000974157	1.03441	0.075	0.036	1	EC	Med19
0.000977602	1.1725	0.111	0.058	1	EC	Rab5c
0.00098196	0.805474	0.126	0.075	1	EC	Cep164
0.000985889	2.12996	0.028	0.008	1	EC	Map10
0.000989894	1.22242	0.043	0.016	1	EC	Rhpn2
0.00100204	1.33598	0.055	0.024	1	EC	Midn
0.00100726	0.528878	0.158	0.096	1	EC	Serpinb6a
0.00100938	0.518148	0.186	0.121	1	EC	Hk1
0.00101144	0.786149	0.111	0.06	1	EC	Hint2
0.00103027	2.50515	0.028	0.008	1	EC	Hyal3
0.00104089	0.811657	0.166	0.1	1	EC	2610037D02Rik
0.00104845	1.86676	0.024	0.007	1	EC	Gm37305
0.00105767	0.543896	0.115	0.064	1	EC	Ift46
0.00106176	0.705689	0.308	0.233	1	EC	Eif1
0.00106751	2.14813	0.02	0.004	1	EC	Gm27017
0.00108391	1.29415	0.047	0.018	1	EC	Gm28661
0.00109575	1.99684	0.028	0.009	1	EC	Zfp119b
0.00109735	2.54574	0.043	0.016	1	EC	Gm26542
0.00110395	1.48266	0.016	0.003	1	EC	Mkrn3
0.00110838	0.639038	0.115	0.063	1	EC	Tmem138
0.00112927	2.7133	0.012	0.002	1	EC	Tcp10b
0.00113033	1.31104	0.047	0.016	1	EC	Mctp2
0.00115714	0.611107	0.051	0.02	1	EC	Evc2
0.00115983	0.774133	0.075	0.036	1	EC	Ap4m1
0.00116278	0.922712	0.051	0.017	1	EC	Meis2
0.00119809	0.657469	0.04	0.011	1	EC	Ttc6
0.0012013	3.95035	0.012	0.002	1	EC	6530413G14Rik
0.00120302	2.36162	0.012	0.002	1	EC	Gm14664
0.00121047	1.29892	0.04	0.014	1	EC	Fam117a
0.00121509	1.72312	0.047	0.018	1	EC	Gm13340
0.00121726	1.01458	0.138	0.083	1	EC	Rasa4
0.00122877	1.8126	0.02	0.005	1	EC	Gm7285
0.00123224	0.592827	0.095	0.049	1	EC	Nln
0.00123584	1.89901	0.028	0.008	1	EC	Pclaf
0.00125024	1.0373	0.075	0.036	1	EC	Adrb1
0.00125452	0.641522	0.087	0.039	1	EC	Tnfrsf1a
0.00127104	0.781393	0.15	0.092	1	EC	Rnh1
0.00128358	1.27262	0.055	0.023	1	EC	Dusp6
0.0012881	0.742861	0.071	0.033	1	EC	Podxl
0.00129742	2.22501	0.012	0.002	1	EC	Erich5
0.00130065	2.63022	0.012	0.002	1	EC	Gm43175
0.00130563	1.47317	0.036	0.012	1	EC	D630008O14Rik
0.0013062	2.35471	0.012	0.002	1	EC	Tekt3
0.00131178	2.49848	0.012	0.002	1	EC	Maff
0.00132025	0.562403	0.19	0.123	1	EC	Spata7
0.00132445	0.696775	0.119	0.064	1	EC	Pts
0.00132898	1.48881	0.024	0.006	1	EC	Gm266
0.00133712	1.76246	0.043	0.017	1	EC	Dhx37
0.00135243	0.941116	0.123	0.072	1	EC	Hipk3
0.00135616	0.629112	0.182	0.116	1	EC	Swt1
0.00136209	0.793299	0.194	0.124	1	EC	Shisa5
0.00137768	0.590786	0.099	0.049	1	EC	Sorcs2
0.00139799	1.24544	0.051	0.022	1	EC	Zbtb40
0.00140749	2.65053	0.024	0.007	1	EC	Bspry
0.00141973	1.88421	0.012	0.002	1	EC	Gm24539
0.00145499	1.75784	0.043	0.017	1	EC	Isoc2b
0.00146432	3.83261	0.012	0.002	1	EC	A930027P06Rik
0.00146776	0.559275	0.182	0.12	1	EC	Efr3a
0.00147496	0.65883	0.091	0.048	1	EC	1700030K09Rik
0.00147585	3.28474	0.012	0.002	1	EC	Gm26676
0.00147688	3.229	0.012	0.002	1	EC	Cd4
0.00147937	2.94308	0.02	0.005	1	EC	Gm13421
0.00148858	2.24399	0.016	0.004	1	EC	Gm46192
0.00149055	1.40677	0.047	0.019	1	EC	Gpr156
0.00150169	0.779298	0.115	0.065	1	EC	Stxbp3
0.00150951	0.570352	0.174	0.111	1	EC	Ppid
0.0015099	1.22133	0.012	0.002	1	EC	Gm49014
0.00151533	0.60935	0.079	0.034	1	EC	Nfe2l2
0.00151715	0.98905	0.032	0.01	1	EC	Zbtb7b
0.00152786	1.23461	0.012	0.002	1	EC	Gm50203
0.0015293	0.674742	0.174	0.113	1	EC	Lclat1
0.00153901	1.13132	0.036	0.012	1	EC	Gm31166
0.00155342	0.627756	0.178	0.114	1	EC	Slc41a1
0.00155995	1.01714	0.055	0.026	1	EC	Krt10
0.00156445	2.11808	0.024	0.007	1	EC	Sertad3
0.00157301	0.784268	0.047	0.019	1	EC	Rarg
0.00159231	1.53118	0.032	0.011	1	EC	Gm10524
0.0015985	2.66267	0.02	0.005	1	EC	Gm13859
0.00160499	1.21313	0.016	0.003	1	EC	Ccdc102a
0.00160667	1.88534	0.043	0.017	1	EC	Inhba
0.00161949	1.53616	0.012	0.002	1	EC	Gm43793
0.0016324	0.814829	0.119	0.069	1	EC	Rnf10
0.00164066	0.973939	0.071	0.034	1	EC	Szrd1
0.00164221	1.20893	0.059	0.027	1	EC	Tspyl5
0.00164428	0.500632	0.107	0.061	1	EC	Tmem219
0.0016466	1.779	0.02	0.005	1	EC	Steap1
0.0016477	1.58128	0.032	0.011	1	EC	Fam181a
0.00164857	1.0633	0.055	0.023	1	EC	Gm37606
0.00165365	1.17935	0.016	0.003	1	EC	Gm17657
0.00165708	0.818485	0.036	0.012	1	EC	Gm37694
0.00167677	1.42919	0.043	0.015	1	EC	1700060O08Rik
0.00167934	0.789388	0.083	0.041	1	EC	Lhfpl2
0.00168788	1.30332	0.028	0.009	1	EC	Gm42560
0.00169278	1.10495	0.075	0.036	1	EC	Isoc1
0.0017085	1.15511	0.043	0.017	1	EC	Slc5a11
0.00170862	0.678633	0.213	0.142	1	EC	Ptprm
0.00171732	1.30132	0.036	0.014	1	EC	Gm47096
0.00172002	1.84818	0.012	0.002	1	EC	Gm10046
0.00172151	1.10102	0.099	0.05	1	EC	Cd59a
0.00174004	0.714449	0.178	0.114	1	EC	Rbms1
0.00175469	0.758571	0.111	0.062	1	EC	Mul1
0.00176048	0.55383	0.032	0.01	1	EC	C230035I16Rik
0.00176272	0.813582	0.257	0.179	1	EC	Ehbp1
0.00177907	0.920039	0.13	0.073	1	EC	Tomm7
0.00178232	0.931011	0.024	0.006	1	EC	Ankrd33b
0.00179771	2.0174	0.016	0.003	1	EC	4930483O08Rik
0.0018188	1.23536	0.115	0.066	1	EC	Lasp1
0.00182781	0.537995	0.166	0.104	1	EC	Tapbp
0.00184178	1.93329	0.012	0.002	1	EC	Gm10399
0.00187803	1.29867	0.067	0.032	1	EC	Traf3ip2
0.00188163	1.18531	0.083	0.043	1	EC	Khnyn
0.00192139	2.61247	0.012	0.002	1	EC	4933417A18Rik
0.00192634	0.857783	0.095	0.052	1	EC	Cxxc1
0.00193104	0.962862	0.04	0.017	1	EC	Junos
0.00193229	1.31826	0.071	0.034	1	EC	0610009E02Rik
0.00193554	2.69884	0.02	0.005	1	EC	Melk
0.00193738	1.5984	0.059	0.027	1	EC	Dnal4
0.00194409	2.31229	0.012	0.002	1	EC	Myoz2
0.00194735	2.03114	0.012	0.002	1	EC	Gm47652
0.00195486	2.09898	0.028	0.008	1	EC	Nos3
0.0019549	0.830633	0.055	0.024	1	EC	Esyt1
0.00196898	1.09686	0.059	0.027	1	EC	Bag2
0.0019882	1.17258	0.063	0.029	1	EC	Ppdpf
0.00199847	0.727848	0.162	0.102	1	EC	Atf6
0.00200531	2.20246	0.016	0.004	1	EC	Lpin3
0.00201538	2.36001	0.016	0.003	1	EC	D630039A03Rik
0.00203686	1.50338	0.091	0.049	1	EC	2700081O15Rik
0.00203812	3.0189	0.012	0.002	1	EC	E2f1
0.00205191	0.659693	0.126	0.074	1	EC	Cipc
0.00209684	0.68355	0.178	0.116	1	EC	Ifngr1
0.00212018	1.89898	0.024	0.007	1	EC	Fam129c
0.00212605	2.46231	0.016	0.003	1	EC	Gm47162
0.00212855	1.92891	0.016	0.003	1	EC	Pde6b
0.00213062	0.54209	0.257	0.176	1	EC	Tmco1
0.00213116	1.35737	0.047	0.023	1	EC	D11Wsu47e
0.00213617	1.35085	0.047	0.024	1	EC	Hrk
0.00213811	0.919315	0.111	0.063	1	EC	Wdr54
0.00214844	1.78877	0.032	0.011	1	EC	Etohd2
0.00214999	1.10944	0.024	0.007	1	EC	Clca3a1
0.00216281	1.80856	0.032	0.011	1	EC	Sema3f
0.00217027	0.622117	0.277	0.205	1	EC	Arhgap21
0.00217078	1.12317	0.115	0.065	1	EC	Mrpl33
0.00219268	1.32051	0.071	0.035	1	EC	Fam102a
0.00219513	2.62694	0.012	0.002	1	EC	Gm37285
0.00220568	1.90395	0.016	0.004	1	EC	BC037032
0.00220708	0.55546	0.083	0.042	1	EC	Rassf8
0.00220769	3.29021	0.016	0.003	1	EC	Gm6288
0.00223045	1.38372	0.028	0.009	1	EC	Carns1
0.00223814	2.56918	0.032	0.011	1	EC	Nuak2
0.0022437	1.04446	0.063	0.032	1	EC	Klhdc1
0.00224625	0.655217	0.15	0.087	1	EC	Dek
0.00224791	0.505374	0.059	0.023	1	EC	1110019D14Rik
0.00226528	1.07441	0.043	0.017	1	EC	Vegfd
0.00227122	0.813658	0.047	0.019	1	EC	Ier5
0.0022826	1.56014	0.028	0.009	1	EC	Tnfrsf9
0.00232782	1.11862	0.02	0.005	1	EC	C230034O21Rik
0.00233231	2.00066	0.012	0.002	1	EC	Platr14
0.00234758	2.42778	0.012	0.002	1	EC	Gm43230
0.00234993	1.24535	0.036	0.01	1	EC	Pparg
0.00235454	2.26159	0.02	0.005	1	EC	Kdelr3
0.00235623	0.549645	0.071	0.033	1	EC	Serping1
0.00236436	1.47379	0.051	0.019	1	EC	Gm2830
0.00237498	0.597613	0.126	0.073	1	EC	Bri3
0.0023801	2.11154	0.02	0.005	1	EC	1810021B22Rik
0.00238557	2.9249	0.016	0.004	1	EC	AW495222
0.00239283	0.636956	0.134	0.08	1	EC	Cyb5b
0.00242918	0.602414	0.407	0.326	1	EC	Bclaf1
0.00243817	0.546571	0.107	0.061	1	EC	Gm48619
0.00246432	1.44569	0.055	0.025	1	EC	Gm26618
0.00246476	1.94012	0.047	0.02	1	EC	Gm5844
0.0024654	2.12891	0.02	0.005	1	EC	Ildr1
0.00246702	0.918345	0.083	0.044	1	EC	Pigv
0.00248674	1.83027	0.032	0.011	1	EC	4921531C22Rik
0.00249746	1.74842	0.012	0.002	1	EC	Wnt8b
0.00251486	1.52032	0.059	0.028	1	EC	Tigd2
0.00253568	0.630409	0.051	0.021	1	EC	Bcl2l11
0.00255302	0.911562	0.059	0.027	1	EC	Adam28
0.00258537	0.557681	0.115	0.067	1	EC	Ppp2r5a
0.00261614	0.999547	0.126	0.076	1	EC	Eci2
0.00261614	1.94082	0.02	0.004	1	EC	Scin
0.00262946	1.16902	0.051	0.023	1	EC	Traf4
0.00264628	1.65816	0.024	0.007	1	EC	Gm49089
0.00265863	2.00449	0.012	0.002	1	EC	Gm5422
0.0026591	1.09431	0.043	0.018	1	EC	4930432B10Rik
0.00269258	1.81835	0.02	0.005	1	EC	Gm44758
0.00269876	1.0743	0.043	0.017	1	EC	Rph3al
0.00271628	0.747629	0.17	0.11	1	EC	Cep63
0.00274507	1.00971	0.032	0.011	1	EC	Gm16341
0.00274916	0.509969	0.206	0.139	1	EC	Zc2hc1a
0.0027687	1.05608	0.043	0.018	1	EC	Dhrs11
0.00277279	2.73578	0.012	0.002	1	EC	Gm47525
0.00278202	1.08363	0.178	0.112	1	EC	Arl1
0.00279067	0.558833	0.221	0.156	1	EC	Dido1
0.002853	1.19522	0.012	0.003	1	EC	Hpse
0.00286994	0.797238	0.043	0.018	1	EC	Polr2d
0.00287086	2.20095	0.02	0.006	1	EC	Hsbp1l1
0.00292023	2.43934	0.016	0.004	1	EC	Gm50209
0.00293417	1.33669	0.063	0.031	1	EC	Slc18b1
0.00293647	0.960843	0.028	0.008	1	EC	Rras
0.00294623	1.73096	0.016	0.004	1	EC	Cdnf
0.00296271	0.646826	0.186	0.126	1	EC	Prpf8
0.00296511	1.22035	0.016	0.005	1	EC	Gm30075
0.00301312	1.34251	0.059	0.028	1	EC	Rp2
0.00301424	1.20787	0.047	0.02	1	EC	Cidea
0.003024	1.40497	0.032	0.01	1	EC	Sh3bgrl2
0.00303885	0.730011	0.115	0.067	1	EC	F2r
0.00304978	0.93882	0.04	0.016	1	EC	Gm21969
0.00305524	0.763425	0.13	0.083	1	EC	Mir670hg
0.00305547	1.49732	0.02	0.006	1	EC	Gm13568
0.00309922	0.875819	0.138	0.087	1	EC	Wdfy2
0.00310039	1.40869	0.119	0.06	1	EC	A830018L16Rik
0.00310894	1.50458	0.02	0.006	1	EC	Ppp1r13l
0.00313118	1.71125	0.028	0.011	1	EC	Ddx4
0.00314531	1.65455	0.04	0.016	1	EC	Gm16984
0.0031852	2.38456	0.016	0.004	1	EC	Gm30085
0.00318564	0.750837	0.087	0.041	1	EC	Myo3a
0.00318854	0.817907	0.091	0.049	1	EC	Parp4
0.00319014	0.69078	0.067	0.033	1	EC	Gps2
0.00319497	1.05628	0.119	0.07	1	EC	Krcc1
0.00320462	0.824736	0.047	0.02	1	EC	Ephb3
0.00321767	0.877933	0.036	0.014	1	EC	Fn3krp
0.00322005	0.528729	0.115	0.07	1	EC	Luzp1
0.00324786	0.607074	0.024	0.006	1	EC	A730056A06Rik
0.00326474	0.840807	0.115	0.068	1	EC	Zdhhc18
0.00327579	2.75422	0.012	0.002	1	EC	Gm44430
0.00327889	2.11173	0.016	0.004	1	EC	9430092D12Rik
0.00328156	0.732357	0.075	0.037	1	EC	Wars2
0.00328493	2.68213	0.012	0.002	1	EC	Gm15852
0.0032863	1.16613	0.099	0.056	1	EC	Eif1a
0.00329219	0.68064	0.067	0.033	1	EC	Pde6d
0.00330738	1.97652	0.012	0.003	1	EC	Ppp3r2
0.00336422	1.50285	0.063	0.033	1	EC	Nrg4
0.00337293	1.20773	0.13	0.082	1	EC	Tmem129
0.00337308	0.916152	0.016	0.004	1	EC	Gm42893
0.00338588	0.564843	0.126	0.07	1	EC	Golim4
0.00341444	0.706494	0.126	0.077	1	EC	Trim26
0.00342473	0.54135	0.111	0.064	1	EC	Ddx52
0.00343677	0.894419	0.154	0.1	1	EC	Rfc2
0.00344069	0.589384	0.13	0.079	1	EC	Nhlrc2
0.0034448	1.50128	0.087	0.047	1	EC	Unc119b
0.00345658	0.709672	0.063	0.029	1	EC	Nedd9
0.00346082	0.826295	0.047	0.019	1	EC	Gas1
0.00347791	1.82272	0.024	0.006	1	EC	Gm26660
0.00348449	2.14757	0.012	0.002	1	EC	Nlrp4d
0.0034877	2.40508	0.012	0.003	1	EC	Arl4d
0.00349266	0.602572	0.154	0.098	1	EC	Aldh6a1
0.00349489	1.0169	0.028	0.009	1	EC	Cldn9
0.00354353	0.926915	0.091	0.05	1	EC	Kmt5a
0.00354398	1.05996	0.103	0.057	1	EC	Echdc1
0.0035506	1.20237	0.047	0.021	1	EC	Pisd-ps1
0.00355972	1.03996	0.166	0.109	1	EC	N4bp1
0.00357663	0.815758	0.198	0.138	1	EC	Cd151
0.00357698	0.74208	0.095	0.05	1	EC	2610035D17Rik
0.00360502	1.24446	0.04	0.016	1	EC	F420014N23Rik
0.00361797	1.75227	0.024	0.008	1	EC	Gm27209
0.00363332	0.670079	0.119	0.07	1	EC	Nras
0.00366058	1.4047	0.028	0.01	1	EC	Gm44950
0.00366964	2.4082	0.024	0.006	1	EC	Exph5
0.00369254	2.10917	0.028	0.009	1	EC	Zfp595
0.00370123	1.30098	0.055	0.025	1	EC	Hsd17b10
0.00370932	3.4175	0.02	0.005	1	EC	Klb
0.00372223	0.94329	0.059	0.029	1	EC	Irf2bp1
0.00373641	1.26663	0.012	0.003	1	EC	Gm27187
0.00374732	0.569553	0.107	0.062	1	EC	Gm20732
0.00375525	1.13161	0.087	0.048	1	EC	Tulp2
0.00377078	1.01385	0.083	0.045	1	EC	Fbl
0.00377934	1.22739	0.067	0.034	1	EC	Sipa1l2
0.00381435	1.71686	0.032	0.012	1	EC	Ybey
0.00385028	1.80485	0.02	0.005	1	EC	Gm10634
0.00385894	2.39349	0.012	0.002	1	EC	Aurka
0.00386885	2.49662	0.012	0.002	1	EC	Fbxl8
0.00388171	2.16564	0.012	0.002	1	EC	Bmp8a
0.00388933	2.09184	0.012	0.003	1	EC	Gm38224
0.00389461	2.17636	0.012	0.002	1	EC	Gm47138
0.00390292	2.18865	0.016	0.004	1	EC	Gm11542
0.0039052	1.11242	0.012	0.002	1	EC	Dnase1l3
0.00391694	1.61096	0.032	0.012	1	EC	Otud3
0.00391745	1.65815	0.02	0.006	1	EC	Gpr157
0.00392112	1.61683	0.012	0.002	1	EC	G630093K05Rik
0.00397663	0.598997	0.126	0.079	1	EC	Higd2a
0.00400308	1.57731	0.036	0.014	1	EC	Gm10653
0.00403063	1.01796	0.087	0.05	1	EC	Gm33696
0.00403219	0.538986	0.103	0.059	1	EC	Col4a2
0.00404778	1.19773	0.063	0.027	1	EC	Prkd3
0.00405678	0.669612	0.083	0.045	1	EC	Gmpr
0.0040681	2.59334	0.012	0.002	1	EC	Gm45901
0.00407149	1.81303	0.02	0.006	1	EC	N4bp2os
0.00408334	2.18566	0.012	0.002	1	EC	Mfsd4b5
0.00414126	1.34758	0.111	0.067	1	EC	Slc45a4
0.00414954	1.28764	0.051	0.023	1	EC	Trim7
0.00415163	1.27922	0.067	0.033	1	EC	Gm44899
0.00415435	1.40095	0.047	0.02	1	EC	Trim34a
0.00420103	1.09391	0.087	0.048	1	EC	Zfp866
0.00421597	0.998341	0.103	0.063	1	EC	Pdxk
0.00421634	2.18183	0.02	0.005	1	EC	Gm28501
0.00423979	4.10005	0.012	0.003	1	EC	Rassf7
0.00424717	0.54657	0.059	0.034	1	EC	Mre11a
0.00426344	0.635567	0.194	0.133	1	EC	Igf2r
0.00430556	0.998872	0.083	0.045	1	EC	Yif1a
0.00430976	1.12677	0.04	0.014	1	EC	Olfml1
0.00436009	0.503605	0.241	0.17	1	EC	D130043K22Rik
0.00436673	1.06653	0.087	0.053	1	EC	Gm20671
0.00436809	0.915819	0.012	0.002	1	EC	Kcnmb3
0.00437108	0.9744	0.103	0.047	1	EC	Agtrap
0.00442139	1.38869	0.067	0.029	1	EC	Kctd8
0.00443871	1.07148	0.02	0.006	1	EC	Plekhg2
0.00444255	1.89405	0.02	0.009	1	EC	Svopl
0.00448977	0.652223	0.111	0.066	1	EC	Mvb12b
0.00449215	1.03266	0.111	0.062	1	EC	Zadh2
0.00451193	2.19658	0.016	0.004	1	EC	Gm6368
0.00454647	0.7109	0.051	0.024	1	EC	Gm38336
0.00455586	2.69813	0.016	0.004	1	EC	Gm9869
0.00457002	1.20168	0.055	0.026	1	EC	Gm3448
0.00468482	0.709898	0.119	0.072	1	EC	Wbp11
0.00469652	1.06206	0.059	0.029	1	EC	Rab4a
0.00469771	1.30933	0.04	0.016	1	EC	Tram2
0.00470906	1.24826	0.036	0.014	1	EC	Lrrc8e
0.00471343	0.553075	0.166	0.109	1	EC	Adamts6
0.00473641	0.676558	0.166	0.108	1	EC	Akap13
0.00474192	1.38188	0.02	0.005	1	EC	Fzd10os
0.00475191	1.08934	0.055	0.027	1	EC	Efs
0.00478185	0.895038	0.123	0.076	1	EC	Ppp1r10
0.00478453	2.25612	0.024	0.008	1	EC	Gm11510
0.004828	1.46804	0.02	0.006	1	EC	E130317F20Rik
0.00483051	1.35527	0.091	0.052	1	EC	Ssx2ip
0.00483195	0.977581	0.04	0.016	1	EC	BC055324
0.0048526	0.862869	0.055	0.022	1	EC	Amot
0.00486651	0.649543	0.055	0.024	1	EC	Cyp4f15
0.00489645	2.89531	0.02	0.005	1	EC	Gm35722
0.00491653	1.0784	0.016	0.004	1	EC	4930404H11Rik
0.00492643	1.04415	0.087	0.049	1	EC	Ttc27
0.00493757	1.19932	0.047	0.021	1	EC	Klf15
0.00495422	2.74784	0.012	0.002	1	EC	Lgsn
0.00497002	3.60605	0.012	0.003	1	EC	Gm13136
0.00498082	2.46033	0.012	0.002	1	EC	Dsg1a
0.00498977	1.7856	0.016	0.003	1	EC	Adad1
0.00499671	2.72546	0.012	0.003	1	EC	Gm45494
0.00499913	1.44629	0.024	0.008	1	EC	Gm15751
0.00500627	1.39194	0.016	0.004	1	EC	Gm24959
0.00503366	0.991767	0.024	0.008	1	EC	Icosl
0.00504803	1.6024	0.028	0.01	1	EC	Gm4890
0.00504898	0.743138	0.095	0.054	1	EC	Crkl
0.00512361	0.980623	0.028	0.008	1	EC	Clic5
0.00513311	0.877589	0.047	0.022	1	EC	Cdk20
0.00514209	1.21766	0.028	0.01	1	EC	A930006K02Rik
0.00514619	1.69285	0.075	0.041	1	EC	Tagap1
0.0051497	1.33446	0.051	0.02	1	EC	Ston1
0.00517423	0.838949	0.075	0.04	1	EC	3830406C13Rik
0.00521833	2.45607	0.012	0.003	1	EC	Wdr46-ps
0.0052222	0.916528	0.158	0.105	1	EC	Igsf9b
0.00523077	1.02869	0.067	0.033	1	EC	Tmem198b
0.00524849	1.03774	0.107	0.064	1	EC	Slain2
0.00528989	1.84317	0.024	0.007	1	EC	C030037D09Rik
0.00532887	1.81565	0.028	0.01	1	EC	Btbd19
0.00536323	0.568773	0.154	0.104	1	EC	Med1
0.00538297	1.92784	0.016	0.004	1	EC	Il17re
0.00540152	0.966678	0.055	0.024	1	EC	Sall3
0.00542798	1.61856	0.043	0.019	1	EC	4930451G09Rik
0.00545917	1.18808	0.036	0.016	1	EC	Cd59b
0.00548435	0.573848	0.206	0.145	1	EC	Itpr1
0.00549315	1.29926	0.036	0.013	1	EC	Gipc2
0.00550346	0.767297	0.142	0.091	1	EC	Rgl1
0.00550976	2.24956	0.012	0.003	1	EC	2900092N22Rik
0.00551238	0.754452	0.087	0.048	1	EC	5730480H06Rik
0.00553626	0.81459	0.194	0.128	1	EC	Calm3
0.00556873	0.526028	0.02	0.005	1	EC	Pdlim1
0.00562637	0.547023	0.047	0.021	1	EC	Cd274
0.00563092	1.26103	0.012	0.003	1	EC	Gm23864
0.00566735	1.77394	0.043	0.013	1	EC	4931428L18Rik
0.00567679	1.21727	0.04	0.016	1	EC	Prkcq
0.00569761	2.75298	0.012	0.002	1	EC	Fndc7
0.00570741	1.04788	0.028	0.008	1	EC	Axdnd1
0.0057201	1.23692	0.016	0.004	1	EC	6530402F18Rik
0.00572551	1.16616	0.051	0.023	1	EC	Llph
0.00572829	2.53461	0.012	0.002	1	EC	Vmn2r-ps46
0.00575158	1.37497	0.043	0.019	1	EC	Gm37401
0.00576434	0.925871	0.051	0.024	1	EC	Gm44777
0.00577194	1.25329	0.059	0.029	1	EC	Stard10
0.00579408	0.976871	0.055	0.024	1	EC	Spr
0.00579979	1.10412	0.051	0.024	1	EC	Lgals4
0.00582434	0.760366	0.253	0.19	1	EC	Dnajc7
0.00583065	0.856126	0.028	0.01	1	EC	Klf16
0.00585333	1.51105	0.012	0.003	1	EC	Gm43755
0.00596638	0.792962	0.126	0.078	1	EC	Wdr61
0.00597617	1.42101	0.02	0.006	1	EC	Gm17216
0.00598399	0.672759	0.083	0.039	1	EC	Gramd3
0.00598504	2.94948	0.012	0.002	1	EC	Mall
0.00599384	0.786891	0.17	0.116	1	EC	Clcc1
0.00602275	1.19734	0.043	0.019	1	EC	Gtf2h4
0.00604704	0.631011	0.083	0.048	1	EC	Fam49a
0.00610204	0.540161	0.075	0.04	1	EC	Plekha8
0.00612408	1.53925	0.012	0.003	1	EC	G530011O06Rik
0.0061531	0.504282	0.174	0.118	1	EC	Bcl9
0.0061883	0.597016	0.115	0.07	1	EC	Mpp1
0.00621042	1.03419	0.075	0.041	1	EC	Acad8
0.00621807	1.89663	0.02	0.006	1	EC	Pqlc3
0.00623591	2.55471	0.016	0.003	1	EC	D030045P18Rik
0.00627104	0.621717	0.138	0.088	1	EC	Gt(ROSA)26Sor
0.00628088	1.11528	0.115	0.071	1	EC	Taok2
0.00630989	2.51009	0.012	0.003	1	EC	Gm9905
0.00636139	1.27703	0.051	0.025	1	EC	Mllt1
0.00637872	0.964674	0.107	0.064	1	EC	Gm21954
0.00639678	0.665517	0.3	0.236	1	EC	Sqstm1
0.00640424	0.568832	0.036	0.017	1	EC	Hoga1
0.00644812	0.9246	0.198	0.143	1	EC	Dtx3
0.00646969	1.65138	0.02	0.005	1	EC	Nat8f5
0.00647904	0.938488	0.119	0.073	1	EC	Zc3h6
0.00648563	0.634756	0.059	0.03	1	EC	Gm10501
0.00650329	3.58058	0.012	0.003	1	EC	Gm5464
0.00654066	0.754318	0.024	0.008	1	EC	2900052N01Rik
0.006563	0.828464	0.138	0.089	1	EC	St3gal2
0.00657845	1.23928	0.075	0.041	1	EC	Tollip
0.00665761	1.65876	0.02	0.006	1	EC	Tor4a
0.00665941	2.43058	0.012	0.003	1	EC	Gm14226
0.006662	1.0187	0.024	0.01	1	EC	Gm47956
0.0066787	1.40879	0.012	0.003	1	EC	Slfn9
0.0066897	0.558084	0.273	0.199	1	EC	Ncl
0.00670514	0.701721	0.079	0.047	1	EC	Atf1
0.00671427	0.944129	0.032	0.01	1	EC	Sec14l5
0.00671517	0.620078	0.095	0.056	1	EC	Lmf2
0.00673915	1.96252	0.016	0.003	1	EC	Mylk3
0.00676516	1.8443	0.032	0.011	1	EC	Plekhf2
0.00677648	1.10588	0.028	0.009	1	EC	Nfatc1
0.00679278	1.19081	0.111	0.067	1	EC	Fyco1
0.0068424	0.87596	0.032	0.012	1	EC	Gm15518
0.00686197	1.40843	0.032	0.012	1	EC	Amacr
0.0068831	2.13453	0.016	0.004	1	EC	Fabp12
0.00690031	2.31648	0.012	0.003	1	EC	Fxyd4
0.00694053	1.96882	0.047	0.022	1	EC	Stn1
0.00695101	1.09963	0.059	0.024	1	EC	Ccnd1
0.00700556	0.906934	0.174	0.119	1	EC	Fam76a
0.00701977	2.69825	0.016	0.004	1	EC	4732414G09Rik
0.00704261	2.04088	0.032	0.012	1	EC	2310002D06Rik
0.00704408	0.578901	0.04	0.016	1	EC	2810459M11Rik
0.00707043	0.740688	0.134	0.086	1	EC	Eaf2
0.00709047	0.99492	0.012	0.003	1	EC	Gm29055
0.00710046	1.16882	0.063	0.033	1	EC	Ppat
0.00711094	1.20587	0.04	0.015	1	EC	Aox1
0.00712305	1.46916	0.02	0.005	1	EC	Msr1
0.00715775	0.895568	0.091	0.05	1	EC	Oat
0.0071702	0.645333	0.115	0.07	1	EC	Wrn
0.00720732	0.966595	0.091	0.053	1	EC	Irak1bp1
0.00722272	2.8299	0.02	0.006	1	EC	Gm38139
0.00723941	2.35614	0.012	0.003	1	EC	Acbd7
0.00725613	2.34298	0.012	0.003	1	EC	Mettl7a2
0.00726208	0.972143	0.036	0.014	1	EC	Rgl3
0.00727742	0.794943	0.107	0.066	1	EC	Pagr1a
0.00728014	0.530847	0.126	0.08	1	EC	Fuz
0.00737669	2.09485	0.016	0.004	1	EC	Itpka
0.00739033	0.594076	0.158	0.107	1	EC	Mgat1
0.00747096	1.60934	0.016	0.004	1	EC	Gm12781
0.00752256	0.58876	0.04	0.017	1	EC	Stox1
0.00759234	0.562515	0.051	0.025	1	EC	Sfrp4
0.00759846	1.84528	0.016	0.004	1	EC	Gm47087
0.00760294	0.916625	0.04	0.017	1	EC	Sik1
0.0076128	1.28396	0.012	0.002	1	EC	1700025F22Rik
0.00761941	0.739266	0.119	0.074	1	EC	Krba1
0.00762165	1.24815	0.036	0.013	1	EC	Cavin3
0.00766876	1.48695	0.016	0.004	1	EC	Nup62cl
0.00769442	1.87867	0.043	0.02	1	EC	Gm49172
0.00771802	2.70023	0.016	0.004	1	EC	Kcnd3os
0.00775736	0.771276	0.158	0.107	1	EC	Ndufab1
0.00780187	1.29492	0.02	0.006	1	EC	Rps6-ps4
0.00781343	0.644328	0.103	0.062	1	EC	Gosr2
0.0078429	1.57855	0.02	0.005	1	EC	Cldn14
0.00787704	1.11139	0.079	0.045	1	EC	Chrac1
0.00787813	2.45336	0.012	0.003	1	EC	Gm45378
0.00792795	0.631757	0.047	0.022	1	EC	Gm16196
0.00793731	1.57117	0.063	0.032	1	EC	Tacr1
0.00795049	0.608481	0.111	0.068	1	EC	Akt2
0.00801207	1.5652	0.016	0.004	1	EC	Gm50321
0.00804389	0.561869	0.059	0.024	1	EC	Gstk1
0.00810777	0.632775	0.059	0.03	1	EC	Npepl1
0.00810778	0.63285	0.055	0.026	1	EC	Hmg20b
0.00812209	2.79185	0.024	0.008	1	EC	Mpst
0.00812645	0.762155	0.051	0.024	1	EC	Sox1
0.00815771	2.6858	0.02	0.006	1	EC	Pwwp2b
0.00820044	1.34993	0.067	0.036	1	EC	Mepce
0.00823083	2.06588	0.028	0.01	1	EC	A930029G22Rik
0.00831212	1.79028	0.024	0.007	1	EC	Slc28a3
0.00837954	1.11054	0.02	0.006	1	EC	Ier5l
0.00840643	0.85519	0.047	0.025	1	EC	Nqo2
0.00846551	1.17043	0.028	0.01	1	EC	Ttpa
0.00846627	1.61457	0.024	0.007	1	EC	4930556M19Rik
0.00847657	0.677614	0.245	0.186	1	EC	Brd2
0.00850337	1.03813	0.217	0.161	1	EC	Tubgcp3
0.00854928	0.833075	0.083	0.047	1	EC	Arl6ip6
0.00855844	1.08738	0.016	0.004	1	EC	Nrm
0.00858137	0.75858	0.04	0.016	1	EC	1700028E10Rik
0.00863874	1.60487	0.024	0.008	1	EC	Gm15884
0.00867249	1.14489	0.079	0.045	1	EC	Recql5
0.00869709	1.04671	0.036	0.015	1	EC	Gm36839
0.00873059	1.13385	0.043	0.02	1	EC	B230398E01Rik
0.00877266	1.07026	0.067	0.036	1	EC	Mlh3
0.00880697	0.579405	0.063	0.032	1	EC	Foxo3
0.0088426	1.10456	0.016	0.005	1	EC	Gm5917
0.00890635	1.45913	0.016	0.004	1	EC	Gas2l3
0.00899452	0.781822	0.15	0.101	1	EC	Pnpt1
0.00907142	1.25325	0.04	0.018	1	EC	Tmem170
0.00920356	0.643105	0.067	0.035	1	EC	Gm10516
0.00921538	1.07025	0.087	0.05	1	EC	Cog7
0.00926085	1.1191	0.178	0.129	1	EC	Slc4a8
0.00932993	2.22668	0.012	0.003	1	EC	B230377A18Rik
0.00934249	1.38607	0.024	0.009	1	EC	AC154607.1
0.00936687	1.61008	0.032	0.009	1	EC	Gm31615
0.00942482	0.746755	0.016	0.005	1	EC	Tstd1
0.00948787	0.956995	0.095	0.057	1	EC	Macrod1
0.00950017	1.79586	0.032	0.01	1	EC	Gna14
0.00951699	0.503454	0.324	0.256	1	EC	Kifap3
0.0095878	0.915175	0.059	0.023	1	EC	Tnfaip8
0.00962172	0.643066	0.059	0.03	1	EC	Eva1c
0.00963132	1.42578	0.043	0.017	1	EC	Ednra
0.00966798	1.71738	0.016	0.004	1	EC	Zfp820
0.00970234	2.32116	0.012	0.003	1	EC	Gm15351
0.00973305	1.03748	0.063	0.033	1	EC	Pcyt1b
0.00977176	1.32745	0.04	0.017	1	EC	Cabp1
0.00978121	1.54941	0.012	0.002	1	EC	Mep1b
0.00978916	0.77341	0.028	0.01	1	EC	Lhpp
0.00979739	0.969005	0.055	0.028	1	EC	Rsph3a
0.00984723	0.654278	0.166	0.113	1	EC	Cdkl2
0.00985177	2.06013	0.02	0.007	1	EC	Gm5641
0.00988358	1.85936	0.043	0.019	1	EC	A930007I19Rik
0.00992014	0.927195	0.016	0.005	1	EC	Gm48566
0.00992759	1.4192	0.016	0.004	1	EC	9130204K15Rik
0.00996519	1.59834	0.051	0.025	1	EC	Parp16
0.00997757	1.18602	0.04	0.018	1	EC	Oxld1
0.00999749	3.39494	0.012	0.003	1	EC	Mybpc2
0	6.77948	0.711	0.024	0	FB	Col1a2
0	5.5691	0.716	0.038	0	FB	Apod
0	6.84274	0.777	0.109	0	FB	Ptgds
0	9.08463	0.576	0.005	0	FB	Slc6a20a
0	3.16115	0.817	0.25	0	FB	Atp1a2
0	7.81482	0.537	0.006	0	FB	Ranbp3l
0	3.15324	0.625	0.094	0	FB	Neat1
0	4.74856	0.563	0.041	0	FB	Islr
0	6.37441	0.532	0.012	0	FB	Efemp1
0	4.87834	0.534	0.018	0	FB	Cfh
0	9.21949	0.52	0.004	0	FB	Slc6a13
0	3.91914	0.567	0.051	0	FB	Gjb6
0	5.15129	0.55	0.045	0	FB	Itih5
0	4.59111	0.562	0.058	0	FB	Nbl1
0	8.5109	0.496	0.008	0	FB	Dcn
0	8.27761	0.491	0.005	0	FB	Thbd
0	5.70274	0.501	0.028	0	FB	Aebp1
0	3.5567	0.659	0.195	0	FB	Trpm3
0	5.89479	0.485	0.021	0	FB	Serping1
0	4.84335	0.477	0.027	0	FB	Cped1
0	8.57621	0.451	0.003	0	FB	Col3a1
0	4.17765	0.48	0.046	0	FB	Mrc2
0	7.70741	0.436	0.004	0	FB	Ogn
0	6.59107	0.437	0.006	0	FB	Vtn
0	8.40644	0.43	0.004	0	FB	Slc13a4
0	7.73871	0.43	0.005	0	FB	Pcolce
0	5.44463	0.442	0.018	0	FB	Arhgap29
0	3.62724	0.511	0.088	0	FB	Tgfbr3
0	7.8061	0.419	0.007	0	FB	Igf2
0	5.39096	0.461	0.051	0	FB	Gsn
0	6.14026	0.417	0.008	0	FB	Mgp
0	2.63296	0.497	0.09	0	FB	Lamb2
0	9.4691	0.405	0.002	0	FB	Gm17120
0	8.60435	0.405	0.003	0	FB	Itih2
0	6.6218	0.42	0.022	0	FB	Fn1
0	4.8545	0.422	0.027	0	FB	Cp
0	7.28451	0.404	0.01	0	FB	Igfbp2
0	3.73703	0.477	0.085	0	FB	Colec12
0	4.02352	0.457	0.07	0	FB	Sned1
0	3.448	0.437	0.051	0	FB	Lama2
0	6.39785	0.404	0.021	0	FB	Crispld2
0	7.78421	0.384	0.007	0	FB	Fmod
0	2.49124	0.451	0.095	0	FB	Wls
0	3.8885	0.387	0.033	0	FB	Fcgrt
0	5.3363	0.367	0.014	0	FB	Bmp6
0	6.46901	0.36	0.009	0	FB	Col1a1
0	8.66504	0.351	0.002	0	FB	Slc22a6
0	4.914	0.359	0.019	0	FB	Phldb2
0	5.89043	0.342	0.011	0	FB	Gjb2
0	4.18641	0.36	0.031	0	FB	Slc13a3
0	5.47258	0.342	0.018	0	FB	Col6a1
0	5.2971	0.336	0.013	0	FB	Fbln1
0	2.1947	0.341	0.022	0	FB	Pdgfra
0	8.18673	0.318	0.002	0	FB	Zic1
0	4.83908	0.327	0.018	0	FB	Nr2f2
0	6.39906	0.314	0.006	0	FB	Nid1
0	3.26587	0.367	0.061	0	FB	Cald1
0	7.35682	0.311	0.005	0	FB	Igfbp6
0	4.09238	0.321	0.017	0	FB	Igfbp7
0	2.99581	0.349	0.046	0	FB	Fzd2
0	6.82068	0.305	0.004	0	FB	Slc22a8
0	4.25924	0.303	0.015	0	FB	Anxa3
0	3.06608	0.316	0.037	0	FB	Maf
0	5.15901	0.277	0.011	0	FB	Lbp
0	4.1528	0.297	0.031	0	FB	Slc16a11
0	8.20992	0.266	0.002	0	FB	Slc6a12
0	3.07849	0.293	0.04	0	FB	Slc7a2
0	4.47147	0.274	0.021	0	FB	Scara3
0	4.226	0.267	0.018	0	FB	Dab2
0	6.85518	0.251	0.003	0	FB	Wnt6
0	3.28912	0.29	0.042	0	FB	Itm2a
0	4.56813	0.257	0.014	0	FB	Bmp7
0	3.0629	0.275	0.033	0	FB	Ahnak
0	4.45984	0.255	0.014	0	FB	Lama4
0	5.31195	0.249	0.01	0	FB	Bgn
0	4.34397	0.251	0.015	0	FB	Eya1
0	4.79729	0.248	0.013	0	FB	Eya2
0	4.11808	0.251	0.017	0	FB	Gm29683
0	6.51038	0.241	0.007	0	FB	Col6a2
0	4.54254	0.247	0.015	0	FB	Rbp1
0	3.90638	0.248	0.018	0	FB	Clec2d
0	6.92741	0.232	0.003	0	FB	Foxd1
0	8.18473	0.229	0.001	0	FB	Zic2
0	4.05134	0.251	0.024	0	FB	Fgl2
0	3.88489	0.244	0.02	0	FB	Pdgfrb
0	3.73287	0.238	0.014	0	FB	Abca9
0	7.38122	0.225	0.002	0	FB	Foxc1
0	5.3598	0.224	0.007	0	FB	Bmp4
0	6.86341	0.218	0.006	0	FB	Htra3
0	4.89167	0.22	0.009	0	FB	Abcb1a
0	4.24059	0.215	0.008	0	FB	Srgn
0	4.65432	0.218	0.013	0	FB	Tfpi
0	4.0437	0.22	0.017	0	FB	Ddr2
0	8.72984	0.203	0.001	0	FB	Sphk1
0	7.20632	0.204	0.003	0	FB	Gpr182
0	8.06756	0.205	0.004	0	FB	Slc47a1
0	6.07134	0.201	0.004	0	FB	Aldh1a2
0	5.21068	0.215	0.023	0	FB	Cemip
0	4.52989	0.209	0.017	0	FB	Apcdd1
0	4.26929	0.203	0.012	0	FB	Olfml2a
0	4.67263	0.202	0.011	0	FB	Mill2
0	3.7175	0.215	0.024	0	FB	Uaca
0	7.19472	0.191	0.002	0	FB	Spp1
0	7.27294	0.189	0.002	0	FB	Osr1
0	5.62619	0.191	0.007	0	FB	Ccn2
0	3.86602	0.198	0.015	0	FB	Gas1
0	5.8286	0.185	0.004	0	FB	Nupr1
0	5.44709	0.184	0.006	0	FB	Serpind1
0	4.0925	0.188	0.014	0	FB	Tns2
0	3.61339	0.184	0.011	0	FB	Cxcl12
0	6.38358	0.174	0.004	0	FB	Fibin
0	5.42148	0.175	0.005	0	FB	Pear1
0	5.03834	0.177	0.007	0	FB	Cdh1
0	4.49724	0.183	0.013	0	FB	Enpp1
0	4.88275	0.18	0.011	0	FB	Adgra2
0	5.22199	0.174	0.005	0	FB	Cdh5
0	5.04481	0.174	0.008	0	FB	Fhl2
0	5.17653	0.17	0.006	0	FB	Aspg
0	4.70019	0.173	0.011	0	FB	C2
0	6.89119	0.168	0.008	0	FB	Ccn3
0	8.13877	0.163	0.004	0	FB	Prg4
0	3.67589	0.168	0.013	0	FB	Aspa
0	6.80974	0.157	0.003	0	FB	Tbx18
0	4.29807	0.164	0.012	0	FB	Gxylt2
0	5.37024	0.156	0.005	0	FB	Emp3
0	5.72289	0.153	0.004	0	FB	Kcnj13
0	3.70399	0.161	0.013	0	FB	Tnfsfm13
0	6.09336	0.149	0.003	0	FB	Cd248
0	4.32983	0.151	0.01	0	FB	Thbs2
0	4.01143	0.151	0.012	0	FB	Chst15
0	6.31119	0.138	0.002	0	FB	Mpzl2
0	4.42806	0.146	0.01	0	FB	Col5a1
0	4.49489	0.145	0.009	0	FB	Hspg2
0	4.98266	0.141	0.005	0	FB	Sult1a1
0	4.64832	0.143	0.008	0	FB	Gm10134
0	4.05852	0.138	0.008	0	FB	Sema3b
0	7.44709	0.131	0.002	0	FB	Lum
0	4.49597	0.137	0.008	0	FB	Slc16a12
0	8.01745	0.128	0.001	0	FB	Hcar1
0	5.94569	0.125	0.003	0	FB	Zic4
0	7.1143	0.121	0.001	0	FB	Mrgprf
0	4.41983	0.126	0.007	0	FB	Col13a1
0	5.10654	0.123	0.006	0	FB	Dpp4
0	5.16134	0.121	0.008	0	FB	Slc5a5
0	5.70339	0.111	0.003	0	FB	Crabp2
0	4.33146	0.115	0.007	0	FB	Gprc5c
0	5.62896	0.108	0.003	0	FB	Lgals1
0	8.16692	0.105	0.001	0	FB	Gm47171
0	4.82715	0.105	0.003	0	FB	Gm8189
0	4.93245	0.101	0.003	0	FB	Ppic
0	8.15214	0.098	0.001	0	FB	Cilp2
0	4.83344	0.101	0.005	0	FB	Sod3
0	7.16981	0.096	0.001	0	FB	Fgfbp1
0	5.4108	0.098	0.003	0	FB	Zic5
0	7.96593	0.094	0.001	0	FB	Foxc2
0	7.7718	0.088	0.001	0	FB	H2-Q1
0	5.51939	0.089	0.003	0	FB	Slc22a2
0	5.39718	0.087	0.003	0	FB	Ifitm1
0	5.00897	0.085	0.002	0	FB	Adamtsl5
0	6.00862	0.082	0.002	0	FB	Gm48840
0	5.49015	0.082	0.003	0	FB	Omd
0	6.53751	0.076	0.001	0	FB	Fam180a
0	6.86374	0.069	0.001	0	FB	Alx3
0	5.2298	0.068	0.002	0	FB	Lrrc32
0	6.95267	0.063	0.001	0	FB	Ptgdr
0	5.83172	0.062	0.001	0	FB	Asgr1
0	7.85308	0.055	0.001	0	FB	Inmt
0	6.32347	0.05	0.001	0	FB	Gm47173
1.74915e-306	3.55592	0.193	0.018	6.85108e-302	FB	Kank2
1.18467e-302	3.29808	0.299	0.05	4.6401e-298	FB	Bicc1
3.26652e-301	3.73345	0.706	0.332	1.27943e-296	FB	Slc38a2
2.90536e-300	5.75124	0.07	0.002	1.13797e-295	FB	Ahnak2
3.7001e-300	4.75868	0.117	0.008	1.44925e-295	FB	Serpinf1
2.18474e-299	4.77228	0.126	0.009	8.55718e-295	FB	Angptl2
2.06503e-290	4.37959	0.113	0.008	8.08829e-286	FB	Itga10
1.1568e-284	4.52339	0.115	0.006	4.53095e-280	FB	Prdm6
1.44241e-282	4.85019	0.088	0.004	5.64962e-278	FB	Tspan8
1.83788e-282	2.99636	0.304	0.059	7.1986e-278	FB	Adamts10
1.77386e-281	3.38185	0.339	0.068	6.94785e-277	FB	Thsd4
4.41147e-280	3.14157	0.19	0.019	1.72788e-275	FB	Tgfbr2
2.41159e-279	2.79056	0.344	0.065	9.44572e-275	FB	Lmo4
2.93841e-279	3.86506	0.143	0.013	1.15092e-274	FB	Fzd7
3.2023e-279	3.89752	0.116	0.008	1.25428e-274	FB	Nid2
1.42976e-276	3.1124	0.426	0.081	5.60008e-272	FB	Slc7a11
1.10092e-274	3.90963	0.215	0.032	4.31207e-270	FB	4930594M22Rik
4.177e-270	5.42562	0.071	0.002	1.63605e-265	FB	Kcnk5
3.75992e-269	3.89427	0.218	0.022	1.47268e-264	FB	Bnc2
5.46964e-269	4.20313	0.214	0.031	2.14235e-264	FB	Slc9a2
4.14088e-266	3.60186	0.277	0.052	1.6219e-261	FB	Nadk2
3.1465e-265	2.21096	0.698	0.304	1.23242e-260	FB	Alcam
1.9984e-262	3.63037	0.154	0.014	7.82734e-258	FB	Lrrk1
2.55853e-262	2.45416	0.402	0.088	1.00212e-257	FB	Mxra8
1.46893e-261	2.43123	0.363	0.078	5.75349e-257	FB	Notch2
1.5189e-259	5.2302	0.039	0.001	5.94922e-255	FB	2810433D01Rik
7.07749e-259	3.61131	0.122	0.01	2.77211e-254	FB	Adamtsl4
7.57192e-252	5.30616	0.069	0.003	2.96577e-247	FB	C1s1
1.22861e-249	4.72466	0.134	0.01	4.81223e-245	FB	Slc26a7
9.68599e-249	4.35017	0.11	0.008	3.79381e-244	FB	C1ra
6.46599e-243	4.06987	0.111	0.008	2.5326e-238	FB	Vamp5
2.97097e-242	3.78329	0.241	0.043	1.16367e-237	FB	Ppp1r1a
7.97517e-242	3.92243	0.107	0.009	3.12371e-237	FB	Plcd3
6.23955e-238	2.58706	0.261	0.038	2.44391e-233	FB	Id3
1.33271e-234	2.55293	0.388	0.106	5.21997e-230	FB	Pcca
5.15052e-233	3.32283	0.235	0.043	2.01735e-228	FB	Dock6
3.38747e-232	6.33537	0.048	0.001	1.3268e-227	FB	Mfap4
9.95974e-232	2.88663	0.344	0.089	3.90103e-227	FB	Clcn2
1.86517e-231	2.87234	0.301	0.051	7.3055e-227	FB	Foxp2
2.32603e-230	6.19658	0.048	0.001	9.1106e-226	FB	Hic1
1.56112e-229	5.21404	0.045	0.001	6.11461e-225	FB	Carmn
1.37441e-227	5.39973	0.071	0.004	5.38331e-223	FB	Wnt9a
3.92178e-227	2.2249	0.666	0.238	1.53608e-222	FB	Timp3
9.46969e-224	4.09652	0.09	0.006	3.70909e-219	FB	A4galt
3.7613e-222	3.61504	0.189	0.029	1.47323e-217	FB	Errfi1
1.61402e-221	6.2927	0.044	0.001	6.32179e-217	FB	Pdzk1ip1
3.73167e-220	4.37076	0.101	0.007	1.46162e-215	FB	Scara5
1.68404e-219	6.09311	0.039	0.001	6.59606e-215	FB	Snai1
5.51511e-219	3.6896	0.15	0.014	2.16016e-214	FB	Gm26740
2.9311e-215	2.47156	0.37	0.101	1.14805e-210	FB	Plat
1.21248e-213	3.72289	0.111	0.01	4.74904e-209	FB	Cox6b2
2.18382e-213	3.7698	0.14	0.014	8.5536e-209	FB	Moxd1
1.20646e-212	6.20558	0.049	0.001	4.72545e-208	FB	Lox
1.77867e-211	4.02635	0.113	0.011	6.96671e-207	FB	Calhm5
1.16964e-210	3.22356	0.123	0.012	4.58124e-206	FB	Parp3
1.42289e-210	2.48543	0.467	0.102	5.57319e-206	FB	Glul
1.17575e-209	3.61343	0.124	0.011	4.60517e-205	FB	Ptpn14
6.04439e-209	2.74287	0.32	0.073	2.36747e-204	FB	Hlf
9.89224e-208	2.70984	0.281	0.065	3.87459e-203	FB	Lamc1
1.5035e-207	3.17773	0.118	0.007	5.88892e-203	FB	Slco1a4
1.64246e-206	3.65052	0.147	0.016	6.4332e-202	FB	Egflam
1.85081e-206	4.28972	0.103	0.008	7.24927e-202	FB	Aox3
3.31443e-206	4.32478	0.062	0.003	1.29819e-201	FB	Anpep
7.15311e-206	2.74846	0.292	0.063	2.80173e-201	FB	Mpp6
2.28021e-205	3.34973	0.153	0.017	8.93112e-201	FB	Ston1
1.73636e-202	4.60918	0.064	0.003	6.80099e-198	FB	Wnk4
7.12864e-202	3.62169	0.154	0.016	2.79215e-197	FB	Cgnl1
7.2486e-202	3.84768	0.099	0.007	2.83913e-197	FB	Ifitm2
4.6857e-201	3.13241	0.218	0.037	1.8353e-196	FB	Adam12
1.00567e-200	6.03716	0.067	0.003	3.93899e-196	FB	Edn3
1.45697e-200	5.99019	0.033	0.001	5.70667e-196	FB	Apof
4.71061e-200	3.91155	0.066	0.004	1.84505e-195	FB	Hmgb1-ps8
1.49607e-199	3.56842	0.158	0.022	5.8598e-195	FB	Klf5
2.44026e-199	1.65535	0.599	0.24	9.55802e-195	FB	Mir99ahg
2.84399e-199	3.33923	0.163	0.023	1.11393e-194	FB	Kit
2.84665e-199	2.94712	0.268	0.063	1.11498e-194	FB	Isyna1
3.06117e-199	4.25683	0.077	0.005	1.199e-194	FB	Cnn2
2.28662e-198	2.73163	0.285	0.061	8.95623e-194	FB	Pde1a
3.55574e-198	3.02016	0.288	0.056	1.39271e-193	FB	Igfbp4
8.77485e-198	2.47608	0.228	0.037	3.43693e-193	FB	Dock5
3.4311e-197	0.989338	0.987	0.957	1.34389e-192	FB	Malat1
9.70816e-197	6.04455	0.029	0	3.80249e-192	FB	Twist1
1.81923e-196	3.39895	0.123	0.013	7.12558e-192	FB	Emilin1
6.8841e-196	5.35962	0.044	0.001	2.69636e-191	FB	Wdr86
1.49733e-195	4.90894	0.08	0.006	5.86474e-191	FB	Ecm1
1.39757e-194	3.20378	0.14	0.017	5.47398e-190	FB	Slc1a5
9.24228e-194	3.41491	0.149	0.018	3.62001e-189	FB	Cyp1b1
1.36406e-193	7.902	0.026	0	5.34273e-189	FB	Dpep1
5.72183e-193	2.32935	0.326	0.085	2.24113e-188	FB	Serpinh1
2.80441e-191	3.09327	0.202	0.025	1.09843e-186	FB	Ifitm3
1.43925e-190	3.98057	0.095	0.007	5.63725e-186	FB	Col8a2
3.24805e-190	4.25908	0.072	0.004	1.2722e-185	FB	Asb2
2.6839e-189	3.11293	0.144	0.017	1.05123e-184	FB	Naalad2
4.61649e-189	2.24878	0.36	0.108	1.80819e-184	FB	Slc41a1
1.0916e-185	3.98713	0.089	0.008	4.27558e-181	FB	Ctsk
1.16916e-180	2.94529	0.171	0.027	4.57935e-176	FB	Pamr1
1.81029e-179	3.59188	0.11	0.01	7.09056e-175	FB	Trpm6
3.20086e-179	3.04866	0.234	0.036	1.25371e-174	FB	Clic4
7.17904e-178	3.8105	0.101	0.009	2.81189e-173	FB	Cav1
8.31375e-178	3.12605	0.205	0.038	3.25633e-173	FB	Akap12
1.10386e-177	4.43729	0.055	0.003	4.32362e-173	FB	Gstm2
2.12178e-177	2.55494	0.239	0.027	8.31059e-173	FB	Cldn11
1.27858e-176	2.91859	0.179	0.025	5.00793e-172	FB	Sema3d
2.81897e-176	2.79126	0.286	0.074	1.10413e-171	FB	Flrt2
2.3123e-175	2.5391	0.177	0.023	9.05682e-171	FB	Olfml3
4.94422e-175	3.31001	0.241	0.055	1.93655e-170	FB	Wnt4
5.02669e-174	4.02114	0.067	0.004	1.96885e-169	FB	Cxcl16
1.48172e-173	2.86578	0.188	0.03	5.80358e-169	FB	Pmp22
1.84398e-173	3.14303	0.198	0.026	7.22248e-169	FB	Aldh1a1
5.17579e-173	3.01762	0.174	0.019	2.02726e-168	FB	Ebf1
1.74011e-172	2.68079	0.165	0.024	6.81568e-168	FB	Txnip
3.35077e-171	3.92529	0.082	0.006	1.31243e-166	FB	Tgm2
3.63193e-170	3.18997	0.141	0.018	1.42255e-165	FB	Ecm2
4.62278e-170	3.5575	0.086	0.006	1.81065e-165	FB	Rcsd1
2.05479e-169	3.33007	0.159	0.02	8.04822e-165	FB	Clec3b
3.39666e-169	3.80588	0.088	0.008	1.33041e-164	FB	Fbln7
1.49768e-167	3.43449	0.094	0.008	5.8661e-163	FB	Tmem140
3.01387e-167	5.58044	0.035	0.001	1.18047e-162	FB	Gm12829
1.28078e-166	4.82021	0.058	0.003	5.01657e-162	FB	Mfap5
3.87974e-164	4.24499	0.073	0.006	1.51962e-159	FB	Medag
6.51008e-164	6.61661	0.022	0	2.54987e-159	FB	Gm11636
1.78262e-163	3.10961	0.188	0.032	6.98217e-159	FB	Itgbl1
2.65868e-163	3.11732	0.116	0.012	1.04135e-158	FB	Myof
1.38206e-162	3.09662	0.18	0.032	5.41323e-158	FB	Adamts2
4.47421e-162	3.59308	0.108	0.013	1.75246e-157	FB	Adamts15
7.86419e-162	2.96243	0.164	0.023	3.08024e-157	FB	Egfr
5.30686e-161	3.7698	0.124	0.013	2.07859e-156	FB	Atp13a5
8.79646e-161	3.50163	0.116	0.012	3.4454e-156	FB	B130024G19Rik
8.97262e-161	2.37405	0.428	0.166	3.5144e-156	FB	Cxadr
2.53739e-159	2.8108	0.323	0.102	9.93844e-155	FB	Prkag2
6.85414e-159	2.54983	0.201	0.037	2.68463e-154	FB	Rcn3
2.63293e-158	2.62823	0.281	0.079	1.03127e-153	FB	Tmem64
2.87481e-158	5.06619	0.035	0.001	1.12601e-153	FB	Nat8f7
1.21277e-157	3.65242	0.091	0.007	4.75019e-153	FB	Jcad
4.11469e-157	3.25172	0.168	0.032	1.61164e-152	FB	Col9a2
5.04456e-157	3.7542	0.181	0.032	1.97585e-152	FB	Col8a1
2.05452e-156	4.72332	0.048	0.002	8.04714e-152	FB	Cdc42ep5
2.35547e-156	3.5062	0.089	0.008	9.22592e-152	FB	Icam1
1.30949e-153	4.85919	0.039	0.002	5.12901e-149	FB	Tcim
1.99615e-153	2.58104	0.309	0.095	7.8185e-149	FB	Aifm3
4.50701e-153	2.85607	0.164	0.025	1.76531e-148	FB	St6gal1
9.91267e-153	4.61103	0.087	0.008	3.88259e-148	FB	Cyp26b1
4.25304e-152	2.94788	0.233	0.052	1.66583e-147	FB	Clmp
1.96779e-151	3.88333	0.098	0.011	7.70743e-147	FB	Fam43a
2.51301e-150	2.08598	0.341	0.109	9.84295e-146	FB	Rbms1
6.37709e-150	3.96186	0.069	0.005	2.49778e-145	FB	Eva1b
1.95044e-149	4.50016	0.204	0.046	7.63949e-145	FB	Slc26a2
3.58733e-149	3.67457	0.091	0.008	1.40508e-144	FB	Tbx15
7.01421e-149	3.15953	0.102	0.01	2.74733e-144	FB	Cavin1
5.56329e-148	4.53534	0.05	0.003	2.17903e-143	FB	Car13
1.73208e-147	5.50905	0.038	0.001	6.78421e-143	FB	Foxf2
4.82295e-146	3.12164	0.131	0.021	1.88905e-141	FB	Phlda1
3.40343e-143	2.71578	0.278	0.084	1.33306e-138	FB	Ltbp4
4.36484e-143	5.25204	0.027	0.001	1.70962e-138	FB	Tbx1
2.98508e-142	4.7707	0.048	0.002	1.1692e-137	FB	Postn
4.4456e-142	4.52407	0.075	0.007	1.74125e-137	FB	Tspan11
6.1498e-142	4.48002	0.061	0.005	2.40875e-137	FB	C1qtnf2
1.81593e-139	2.97349	0.087	0.009	7.11265e-135	FB	Cdkn1c
1.97944e-139	3.40106	0.105	0.014	7.75307e-135	FB	Plscr2
2.49743e-139	3.82464	0.085	0.006	9.78195e-135	FB	Bmp5
4.9662e-139	2.87742	0.171	0.031	1.94516e-134	FB	Lima1
1.09434e-138	3.03697	0.132	0.021	4.2863e-134	FB	Prss23
5.69352e-138	3.15649	0.128	0.02	2.23004e-133	FB	Pard6g
4.44739e-137	2.76149	0.204	0.048	1.74195e-132	FB	Fkbp5
1.51444e-136	3.01046	0.129	0.019	5.93175e-132	FB	Rai14
1.8674e-136	4.99066	0.056	0.004	7.31425e-132	FB	Slc47a2
5.56232e-136	3.58156	0.074	0.006	2.17865e-131	FB	Hspb1
1.58843e-135	3.50913	0.164	0.024	6.22156e-131	FB	Piezo2
2.68739e-135	1.9667	0.277	0.07	1.0526e-130	FB	Mmp14
1.19956e-134	1.75245	0.6	0.342	4.69842e-130	FB	Atp1b3
7.92126e-133	4.15075	0.061	0.004	3.1026e-128	FB	Mrvi1
8.47998e-133	4.37202	0.053	0.003	3.32144e-128	FB	Prrx2
1.76626e-132	1.5824	0.705	0.449	6.91811e-128	FB	Laptm4a
1.36931e-131	3.56766	0.063	0.005	5.36331e-127	FB	Tinagl1
3.87741e-131	2.70533	0.194	0.047	1.5187e-126	FB	Mterf4
7.36424e-131	5.02051	0.043	0.002	2.88442e-126	FB	Dapl1
7.21563e-130	2.81276	0.188	0.041	2.82622e-125	FB	Slc16a6
1.31541e-129	3.85425	0.068	0.006	5.15219e-125	FB	Casp12
7.7231e-129	2.23998	0.277	0.066	3.02498e-124	FB	Lpar1
1.72541e-128	2.91824	0.153	0.031	6.75808e-124	FB	Afap1
3.41071e-128	2.5262	0.206	0.045	1.33591e-123	FB	Ust
1.04916e-127	2.36169	0.2	0.042	4.10936e-123	FB	Anxa2
3.35275e-127	4.39914	0.05	0.003	1.3132e-122	FB	Gypc
6.11997e-127	2.09727	0.171	0.029	2.39707e-122	FB	Ctsh
9.62741e-126	2.08148	0.264	0.076	3.77086e-121	FB	Ptpn13
1.02954e-124	3.36608	0.072	0.007	4.0325e-120	FB	Slc22a18
5.29339e-124	2.6362	0.201	0.048	2.07331e-119	FB	Abcg2
6.15015e-124	2.34881	0.174	0.035	2.40889e-119	FB	Cyp27a1
1.19062e-123	4.99017	0.033	0.001	4.66344e-119	FB	Ripor3
2.36333e-123	4.08746	0.084	0.011	9.25668e-119	FB	Slco4a1
6.95125e-122	2.78909	0.101	0.013	2.72267e-117	FB	Aox1
1.93611e-121	2.63286	0.145	0.024	7.58337e-117	FB	Itga1
4.36694e-121	2.96557	0.125	0.022	1.71044e-116	FB	Gdpd5
7.19717e-121	3.36759	0.078	0.008	2.81899e-116	FB	Myzap
1.23865e-118	3.95268	0.075	0.008	4.85155e-114	FB	Itgb4
1.37833e-117	3.20476	0.1	0.009	5.39865e-113	FB	Ebf2
1.79533e-117	2.40301	0.171	0.038	7.03195e-113	FB	Tcn2
2.25717e-117	0.986781	0.705	0.287	8.84087e-113	FB	Ptn
2.58614e-117	3.57568	0.061	0.005	1.01294e-112	FB	Itpr3
1.05886e-116	3.42417	0.095	0.014	4.14733e-112	FB	Scarf2
8.65286e-116	4.0184	0.051	0.004	3.38915e-111	FB	Lsp1
2.48745e-115	4.30139	0.062	0.005	9.74286e-111	FB	Emp1
3.14495e-112	3.26679	0.099	0.015	1.23182e-107	FB	Col6a3
4.22515e-112	1.94928	0.37	0.147	1.65491e-107	FB	Foxp1
4.24245e-112	2.45802	0.192	0.047	1.66168e-107	FB	Arhgap42
4.78582e-112	2.35891	0.185	0.041	1.87451e-107	FB	Col4a5
1.81012e-111	3.65734	0.074	0.007	7.08987e-107	FB	Igf1
3.65857e-111	5.00597	0.03	0.001	1.43299e-106	FB	9630028B13Rik
3.67731e-111	2.26412	0.184	0.041	1.44033e-106	FB	Gulp1
3.52868e-110	2.57901	0.158	0.036	1.38211e-105	FB	Loxl1
2.9567e-109	2.84017	0.154	0.034	1.15808e-104	FB	Plekhh2
3.23323e-109	1.78627	0.51	0.272	1.26639e-104	FB	Tsc22d1
4.40424e-109	4.58165	0.038	0.002	1.72505e-104	FB	Ctxn3
7.01625e-109	2.8755	0.075	0.009	2.74812e-104	FB	Rab3il1
1.61513e-108	2.268	0.132	0.024	6.32615e-104	FB	Samd9l
2.90944e-108	5.44379	0.031	0.001	1.13957e-103	FB	Wnt16
3.41212e-108	1.51475	0.681	0.509	1.33646e-103	FB	Igsf8
4.09476e-108	3.18943	0.128	0.022	1.60384e-103	FB	Rspo3
6.80198e-107	1.59737	0.501	0.24	2.6642e-102	FB	Syn3
8.97462e-107	6.15057	0.02	0	3.51518e-102	FB	2610035F20Rik
6.70463e-106	3.53618	0.08	0.011	2.62607e-101	FB	Mmp2
1.02368e-105	2.11041	0.168	0.036	4.00953e-101	FB	Tnfrsf1a
1.25928e-105	3.20807	0.063	0.006	4.93234e-101	FB	Klf2
2.19767e-105	2.31398	0.281	0.099	8.60784e-101	FB	Trp53i11
2.36518e-105	2.47219	0.077	0.008	9.26393e-101	FB	Eng
3.44962e-105	2.2393	0.276	0.083	1.35115e-100	FB	F3
2.61539e-103	3.56632	0.088	0.012	1.0244e-98	FB	Npr3
9.29364e-103	2.21699	0.264	0.093	3.64013e-98	FB	Vwa1
3.57173e-102	2.84632	0.103	0.018	1.39897e-97	FB	Podn
4.54505e-102	2.67066	0.112	0.019	1.78021e-97	FB	Rell1
7.96451e-102	2.1915	0.291	0.108	3.11954e-97	FB	Smoc1
1.14939e-101	2.70773	0.092	0.013	4.50193e-97	FB	Plin3
1.45399e-101	3.02809	0.086	0.01	5.695e-97	FB	Pde5a
1.47539e-101	1.99562	0.162	0.037	5.7788e-97	FB	Cenpp
4.00118e-100	3.31131	0.106	0.019	1.56718e-95	FB	Cd55
6.00676e-100	2.28465	0.15	0.029	2.35273e-95	FB	Pld1
5.25722e-99	0.920384	0.524	0.199	2.05915e-94	FB	Gja1
6.08517e-99	2.37394	0.112	0.02	2.38344e-94	FB	Gm20559
1.11832e-98	2.89546	0.086	0.011	4.38022e-94	FB	Klhdc7a
1.53264e-98	2.90388	0.138	0.031	6.00303e-94	FB	Sh3pxd2a
1.84557e-98	2.83114	0.12	0.021	7.22872e-94	FB	Nr2f1
8.81168e-98	3.51885	0.078	0.01	3.45136e-93	FB	Ptges
9.34417e-98	4.86109	0.04	0.003	3.65992e-93	FB	Gm15675
3.45644e-97	1.44348	0.576	0.355	1.35382e-92	FB	Lrp1
4.58575e-97	3.0216	0.102	0.016	1.79615e-92	FB	Col12a1
7.04817e-97	2.94448	0.091	0.012	2.76063e-92	FB	Pawr
9.56613e-97	2.56718	0.114	0.022	3.74686e-92	FB	Esyt1
1.4885e-96	2.56253	0.141	0.027	5.83016e-92	FB	Abi3bp
1.57432e-96	3.80359	0.088	0.014	6.1663e-92	FB	Tnfrsf11b
1.04952e-95	2.59469	0.167	0.043	4.11077e-91	FB	Il34
1.19712e-95	2.11515	0.194	0.048	4.68889e-91	FB	Vcam1
2.04911e-95	1.88503	0.27	0.097	8.02594e-91	FB	Ephx1
6.0777e-95	2.67447	0.1	0.015	2.38051e-90	FB	Foxd2os
6.57055e-95	4.03926	0.05	0.004	2.57355e-90	FB	Gm5860
1.1003e-94	4.34458	0.045	0.003	4.30965e-90	FB	Ptgfr
1.56897e-94	2.89042	0.131	0.029	6.14536e-90	FB	Kl
1.13951e-93	2.64859	0.105	0.016	4.46324e-89	FB	Rbpms
1.24453e-93	2.28678	0.16	0.033	4.87456e-89	FB	Gpx8
1.60455e-93	1.81171	0.181	0.043	6.28472e-89	FB	Zfp36l1
2.67887e-93	3.38432	0.078	0.011	1.04926e-88	FB	Ier3
4.17473e-93	2.98737	0.078	0.011	1.63516e-88	FB	Fhod1
4.74371e-93	0.907891	0.613	0.318	1.85801e-88	FB	mt-Rnr2
5.87574e-93	3.3561	0.093	0.014	2.30141e-88	FB	Col26a1
1.40092e-92	2.7689	0.077	0.011	5.48712e-88	FB	Arsi
1.58178e-92	3.9054	0.037	0.002	6.19552e-88	FB	Rab7b
1.59917e-92	4.32379	0.049	0.005	6.26362e-88	FB	Gdf10
1.9388e-92	5.64023	0.015	0	7.59389e-88	FB	Gm29292
4.16363e-92	2.34985	0.183	0.052	1.63081e-87	FB	Wnt5a
4.59586e-92	2.9943	0.121	0.024	1.80011e-87	FB	Slc16a9
5.24302e-92	3.01645	0.07	0.007	2.05359e-87	FB	Sp100
3.08105e-91	2.43647	0.183	0.043	1.20678e-86	FB	Vim
7.92547e-91	3.94158	0.06	0.006	3.10425e-86	FB	Lamc3
8.2401e-91	3.12865	0.148	0.033	3.22748e-86	FB	Adamtsl3
9.25409e-90	2.76465	0.074	0.01	3.62464e-85	FB	Tcea3
1.4558e-89	5.09212	0.023	0.001	5.7021e-85	FB	Comp
2.75281e-89	2.84274	0.105	0.019	1.07822e-84	FB	Fkbp7
6.37001e-89	3.04747	0.075	0.01	2.49501e-84	FB	Id1
1.64668e-88	2.99445	0.076	0.011	6.44971e-84	FB	Angptl4
2.15036e-88	2.15055	0.122	0.024	8.42254e-84	FB	Il17ra
8.30577e-88	3.96678	0.059	0.006	3.2532e-83	FB	Col15a1
9.4977e-88	0.787306	0.915	0.819	3.72006e-83	FB	Gm37376
1.98419e-87	2.61677	0.226	0.078	7.77166e-83	FB	Rnf220
2.52575e-87	3.61225	0.059	0.006	9.89285e-83	FB	Snhg18
3.31977e-87	3.39184	0.044	0.003	1.30029e-82	FB	Abcc6
3.72844e-87	4.86755	0.023	0.001	1.46035e-82	FB	Insrr
5.63641e-87	1.58907	0.442	0.152	2.20767e-82	FB	B2m
6.10341e-87	4.82109	0.03	0.001	2.39059e-82	FB	Lypd2
1.71821e-86	2.2828	0.189	0.059	6.72988e-82	FB	Slc19a1
5.88098e-86	2.35754	0.145	0.031	2.30346e-81	FB	Nfe2l2
8.78465e-86	5.93092	0.019	0.001	3.44077e-81	FB	Vsx1
8.9452e-86	6.1485	0.015	0	3.50366e-81	FB	Adra2b
2.9401e-85	1.94369	0.213	0.071	1.15158e-80	FB	Tmod3
9.21063e-85	3.40487	0.068	0.01	3.60762e-80	FB	Dact1
9.97247e-85	4.25095	0.041	0.003	3.90602e-80	FB	Adh1
5.60496e-84	3.23178	0.081	0.01	2.19535e-79	FB	C1qtnf7
8.64443e-84	1.74458	0.149	0.034	3.38585e-79	FB	Tmem63a
9.71404e-84	3.1638	0.092	0.015	3.8048e-79	FB	Smoc2
1.29775e-83	4.89801	0.02	0.001	5.08302e-79	FB	Gm37444
9.21319e-83	1.44753	0.253	0.074	3.60862e-78	FB	Pltp
2.41883e-82	2.00323	0.11	0.017	9.47408e-78	FB	Tm4sf1
2.43423e-82	2.97062	0.096	0.016	9.53438e-78	FB	Lmntd1
2.79828e-82	2.59676	0.081	0.012	1.09603e-77	FB	Car14
3.93886e-82	2.32205	0.171	0.05	1.54277e-77	FB	Ramp2
4.90423e-82	2.17216	0.166	0.047	1.92089e-77	FB	Fbn1
6.8952e-82	3.2332	0.07	0.009	2.70071e-77	FB	Klf4
1.20794e-81	2.11751	0.189	0.051	4.73126e-77	FB	Sema3a
1.35906e-81	3.15434	0.102	0.019	5.32317e-77	FB	Perp
2.18643e-81	1.6539	0.298	0.109	8.5638e-77	FB	Robo1
2.22447e-81	2.0962	0.149	0.033	8.71278e-77	FB	Epha3
4.21738e-81	2.67821	0.119	0.02	1.65186e-76	FB	Ror1
3.52224e-79	1.74464	0.286	0.107	1.37959e-74	FB	Aldh2
3.87796e-79	2.35761	0.14	0.036	1.51892e-74	FB	Gm14964
1.55096e-78	2.6889	0.082	0.012	6.0748e-74	FB	Olfml1
1.2175e-77	1.50943	0.343	0.156	4.76871e-73	FB	Add3
1.54633e-77	1.87478	0.207	0.07	6.05666e-73	FB	Susd6
1.92276e-77	2.92065	0.059	0.007	7.53108e-73	FB	Hmgcs2
3.63521e-77	1.3485	0.352	0.128	1.42384e-72	FB	Nfib
3.74353e-77	2.04413	0.163	0.042	1.46627e-72	FB	Vstm4
7.18544e-77	1.91143	0.22	0.07	2.81439e-72	FB	9530026P05Rik
3.20117e-76	2.14268	0.185	0.057	1.25383e-71	FB	Lepr
3.491e-76	3.13348	0.053	0.006	1.36736e-71	FB	Pygm
4.72873e-76	3.67577	0.051	0.006	1.85215e-71	FB	Egln3
5.89885e-76	2.49885	0.16	0.047	2.31046e-71	FB	Adamts1
8.25203e-76	2.83843	0.101	0.021	3.23216e-71	FB	Cmbl
9.82953e-76	2.18612	0.068	0.008	3.85003e-71	FB	Anxa1
1.46117e-75	2.13252	0.125	0.028	5.72311e-71	FB	Lrp4
1.87259e-75	4.56289	0.042	0.003	7.33456e-71	FB	Gm6260
5.34346e-75	3.36963	0.048	0.006	2.09292e-70	FB	Gm20488
1.67189e-74	2.91513	0.083	0.015	6.54847e-70	FB	Nt5e
2.28588e-74	2.28432	0.138	0.035	8.95332e-70	FB	Cast
2.70837e-74	3.24456	0.056	0.007	1.06082e-69	FB	Copz2
2.82754e-74	3.09542	0.065	0.008	1.10749e-69	FB	Ppara
7.07718e-74	3.20933	0.055	0.007	2.77199e-69	FB	Tnfsf13os
7.28775e-74	2.9247	0.046	0.005	2.85447e-69	FB	Gm15655
1.36908e-73	2.24915	0.131	0.026	5.36241e-69	FB	Zcchc24
2.57056e-73	2.96406	0.153	0.043	1.00684e-68	FB	Tgfbi
3.21334e-73	2.13547	0.199	0.065	1.2586e-68	FB	Nudt4
6.07291e-73	2.04378	0.248	0.099	2.37864e-68	FB	Cpeb2
9.7816e-73	3.03989	0.068	0.009	3.83126e-68	FB	Tmem37
1.60928e-72	4.08642	0.028	0.002	6.30323e-68	FB	Gbgt1
1.62288e-72	2.9969	0.075	0.011	6.35648e-68	FB	Abca4
1.71414e-72	2.72078	0.057	0.007	6.71395e-68	FB	Stk17b
1.90653e-72	2.61359	0.099	0.017	7.46748e-68	FB	Col4a6
3.28056e-72	3.79506	0.025	0.001	1.28493e-67	FB	C430049B03Rik
6.51666e-72	4.2904	0.05	0.006	2.55245e-67	FB	Loxl2
6.81983e-72	3.20049	0.037	0.004	2.67119e-67	FB	Stap2
8.38936e-72	2.30401	0.113	0.027	3.28594e-67	FB	Dse
8.67902e-72	4.61564	0.021	0.001	3.3994e-67	FB	Nphs2
1.27533e-71	3.81987	0.041	0.004	4.99523e-67	FB	Rgs16
1.62492e-71	1.45198	0.206	0.069	6.36449e-67	FB	H2-T23
5.02341e-71	2.25797	0.144	0.037	1.96757e-66	FB	Ccnd3
9.24063e-71	1.83867	0.155	0.039	3.61937e-66	FB	Col5a2
1.68428e-70	2.37928	0.089	0.017	6.59699e-66	FB	Gstt2
1.76416e-70	3.4412	0.04	0.004	6.90987e-66	FB	Spo11
2.52962e-70	2.12422	0.159	0.042	9.90803e-66	FB	Plekhg1
3.29259e-70	1.25153	0.135	0.024	1.28964e-65	FB	Flt1
8.13151e-70	3.05934	0.105	0.024	3.18495e-65	FB	Lama1
3.65302e-69	1.51685	0.281	0.113	1.43082e-64	FB	Gpc3
4.30653e-69	1.99474	0.119	0.027	1.68678e-64	FB	Arpc1b
7.62243e-69	3.0095	0.077	0.011	2.98555e-64	FB	Arhgap28
1.08701e-68	2.72655	0.087	0.015	4.25761e-64	FB	Rhoj
2.4467e-68	2.55965	0.14	0.034	9.58325e-64	FB	Dcdc2a
3.05551e-68	3.58675	0.047	0.005	1.19678e-63	FB	Ggt5
3.73436e-68	1.27406	0.292	0.101	1.46267e-63	FB	Nfia
3.85073e-68	1.40289	0.271	0.096	1.50825e-63	FB	Prelp
4.48615e-68	3.34915	0.068	0.008	1.75713e-63	FB	Myl9
4.58328e-68	3.33075	0.055	0.006	1.79518e-63	FB	Gm6209
7.12666e-68	2.52716	0.088	0.019	2.79137e-63	FB	Cited2
1.48748e-67	2.39135	0.137	0.036	5.82616e-63	FB	Tns1
4.41639e-67	4.1583	0.03	0.002	1.72981e-62	FB	Il13ra2
7.8819e-67	1.8696	0.156	0.047	3.08718e-62	FB	Tpcn1
8.23166e-67	2.52482	0.089	0.019	3.22418e-62	FB	Col16a1
1.52544e-66	2.63641	0.07	0.01	5.97484e-62	FB	Pik3ap1
2.30714e-66	3.68591	0.035	0.003	9.03661e-62	FB	Bvht
3.54118e-66	3.20852	0.073	0.013	1.38701e-61	FB	Crispld1
1.5975e-65	5.08939	0.024	0.001	6.25708e-61	FB	Gm16152
1.71647e-65	2.86122	0.061	0.008	6.72309e-61	FB	Wfdc1
2.15929e-65	3.49318	0.048	0.005	8.4575e-61	FB	Ifi27l2a
2.6696e-65	4.09959	0.025	0.002	1.04563e-60	FB	Wnt11
4.06835e-65	3.28745	0.063	0.009	1.59349e-60	FB	Olfr1033
4.73737e-65	1.709	0.152	0.043	1.85553e-60	FB	Elf1
7.76571e-65	2.28783	0.154	0.05	3.04167e-60	FB	Paxx
8.04269e-65	5.32562	0.01	0	3.15016e-60	FB	Foxl1
9.20071e-65	1.9112	0.159	0.05	3.60373e-60	FB	Klf3
9.40164e-65	2.14274	0.163	0.054	3.68243e-60	FB	Col4a1
1.04182e-64	1.45235	0.27	0.107	4.08062e-60	FB	Plxdc2
1.19871e-64	3.18857	0.053	0.007	4.69509e-60	FB	Flvcr2
1.24813e-64	3.14195	0.049	0.007	4.88866e-60	FB	Trip10
1.49141e-64	1.2069	0.446	0.241	5.84154e-60	FB	Tcf4
2.16325e-64	3.62952	0.072	0.011	8.47303e-60	FB	Trabd2b
3.48482e-64	1.74161	0.15	0.038	1.36494e-59	FB	Acss3
5.7354e-64	1.95442	0.135	0.029	2.24644e-59	FB	Rnase4
1.05195e-63	2.82471	0.066	0.01	4.12027e-59	FB	Anxa4
1.48196e-63	1.91617	0.131	0.033	5.80454e-59	FB	Arhgap31
2.3017e-63	3.55139	0.031	0.003	9.0153e-59	FB	Ppp1r3b
4.08375e-63	2.65055	0.067	0.01	1.59952e-58	FB	Ddah2
4.33794e-63	4.59695	0.031	0.002	1.69908e-58	FB	Tpm2
5.83402e-63	1.44359	0.348	0.157	2.28507e-58	FB	Rora
9.24058e-63	2.11049	0.115	0.026	3.61935e-58	FB	Lsr
1.03625e-62	4.16175	0.02	0.001	4.0588e-58	FB	Ifi47
1.62918e-62	2.73741	0.054	0.008	6.38117e-58	FB	Trim47
1.87152e-62	3.19667	0.05	0.005	7.33038e-58	FB	Tmem45a
2.22847e-62	2.42751	0.088	0.02	8.72845e-58	FB	Jag1
2.68654e-62	4.4894	0.015	0.001	1.05227e-57	FB	Hspb2
3.16287e-62	0.637479	0.52	0.221	1.23883e-57	FB	Plpp3
6.63493e-62	1.84523	0.073	0.012	2.59877e-57	FB	C1ql1
8.64316e-62	2.41078	0.301	0.121	3.38535e-57	FB	Igfbp5
1.08607e-61	2.26522	0.084	0.016	4.25391e-57	FB	Boc
1.61754e-61	2.20468	0.128	0.037	6.33557e-57	FB	Asap3
3.35372e-61	3.08453	0.051	0.007	1.31358e-56	FB	Flnc
5.71867e-61	2.24477	0.067	0.012	2.23989e-56	FB	Gli1
5.81195e-61	1.73308	0.078	0.013	2.27643e-56	FB	Adap2
7.22194e-61	1.11619	0.483	0.287	2.82869e-56	FB	Mir100hg
9.44091e-61	5.965	0.013	0	3.69782e-56	FB	Kcne4
1.66052e-60	1.75036	0.165	0.043	6.50392e-56	FB	Pdzrn3
2.35512e-60	3.46745	0.047	0.006	9.22455e-56	FB	Plekha4
4.15063e-60	1.98337	0.119	0.031	1.62572e-55	FB	Prodh
5.80158e-60	2.19231	0.176	0.051	2.27236e-55	FB	Fbxl7
6.64854e-60	2.84871	0.053	0.007	2.6041e-55	FB	Osmr
7.82312e-60	1.75632	0.164	0.052	3.06416e-55	FB	Hyal1
1.0891e-59	1.34043	0.115	0.02	4.26579e-55	FB	Tmem119
1.20138e-59	2.29441	0.071	0.011	4.70555e-55	FB	Vamp8
1.27667e-59	3.97336	0.025	0.002	5.00045e-55	FB	Plekhf1
1.34574e-59	2.34934	0.095	0.017	5.27099e-55	FB	Gng11
1.61044e-59	3.26569	0.04	0.005	6.30779e-55	FB	Ssc5d
2.0322e-59	1.60944	0.184	0.065	7.95971e-55	FB	Efemp2
3.18648e-59	2.04135	0.139	0.033	1.24808e-54	FB	Agmo
1.01375e-58	1.21698	0.371	0.199	3.97066e-54	FB	Appl2
1.32302e-58	2.25886	0.118	0.033	5.18202e-54	FB	Sept6
1.34687e-58	2.71746	0.058	0.01	5.27541e-54	FB	Hspa12b
1.7808e-58	3.10963	0.042	0.005	6.97502e-54	FB	Gadd45b
1.99594e-58	2.03829	0.135	0.04	7.81771e-54	FB	Arl4a
2.21728e-58	3.52645	0.027	0.002	8.68466e-54	FB	Gpr4
2.75511e-58	3.17616	0.051	0.008	1.07912e-53	FB	C1qtnf1
3.72929e-58	2.62056	0.065	0.01	1.46069e-53	FB	Mdfic
5.23023e-58	1.01577	0.531	0.346	2.04858e-53	FB	Fgfr1
6.24697e-58	2.11734	0.148	0.041	2.44681e-53	FB	Hist1h1c
6.25653e-58	1.63466	0.223	0.087	2.45056e-53	FB	Nr3c2
6.26978e-58	3.63862	0.027	0.002	2.45575e-53	FB	Gm20547
6.40347e-58	1.00934	0.705	0.504	2.50811e-53	FB	mt-Nd4
9.7946e-58	1.92094	0.124	0.032	3.83635e-53	FB	Steap3
1.23942e-57	2.92419	0.048	0.006	4.85456e-53	FB	Pdlim2
1.91387e-57	1.65295	0.331	0.174	7.49626e-53	FB	Tmtc1
3.7993e-57	1.8267	0.344	0.189	1.48811e-52	FB	Zkscan2
5.7991e-57	1.87005	0.224	0.094	2.27139e-52	FB	Tpm1
9.41073e-57	3.61216	0.04	0.004	3.686e-52	FB	Lmod1
9.47808e-57	3.99758	0.025	0.002	3.71238e-52	FB	Arl4d
1.25337e-56	2.41281	0.131	0.041	4.90921e-52	FB	Gm49417
1.38562e-56	1.62752	0.184	0.069	5.4272e-52	FB	Dbp
1.75747e-56	2.64585	0.075	0.016	6.88365e-52	FB	Rhbdf1
1.85e-56	2.17425	0.117	0.033	7.24607e-52	FB	Sfxn2
2.04021e-56	3.48924	0.043	0.006	7.9911e-52	FB	Parp10
2.38503e-56	1.84405	0.118	0.033	9.34168e-52	FB	Ggact
2.9405e-56	1.56302	0.345	0.183	1.15173e-51	FB	Myl6
7.38723e-56	2.91453	0.043	0.006	2.89343e-51	FB	Arhgef5
8.63443e-56	2.67658	0.076	0.015	3.38193e-51	FB	Gm5089
1.32753e-55	1.77608	0.18	0.066	5.19967e-51	FB	Sh3d19
2.9318e-55	2.24816	0.131	0.041	1.14833e-50	FB	Il13ra1
8.16541e-55	2.59369	0.093	0.021	3.19823e-50	FB	Rassf2
9.741e-55	1.2636	0.33	0.153	3.81536e-50	FB	Gpc6
1.13071e-54	1.50934	0.101	0.024	4.42878e-50	FB	Prkcd
1.49902e-54	1.56148	0.225	0.077	5.87135e-50	FB	Etl4
1.84748e-54	2.71167	0.072	0.014	7.23621e-50	FB	Cav2
1.89295e-54	0.918521	0.351	0.159	7.41429e-50	FB	H2-K1
1.90843e-54	2.13849	0.071	0.014	7.47494e-50	FB	Sorbs3
2.24113e-54	2.24364	0.116	0.035	8.77805e-50	FB	Cpxm1
2.36288e-54	0.91467	0.752	0.592	9.25495e-50	FB	mt-Cytb
2.77773e-54	3.14432	0.081	0.019	1.08798e-49	FB	Ptgis
3.71192e-54	2.01102	0.11	0.031	1.45389e-49	FB	Trip6
4.73053e-54	3.98613	0.019	0.001	1.85285e-49	FB	Trim63
4.94237e-54	2.61284	0.061	0.011	1.93583e-49	FB	Stat6
6.85434e-54	3.07923	0.067	0.014	2.68471e-49	FB	Slc35g1
1.2621e-53	2.74043	0.071	0.014	4.9434e-49	FB	Tmem100
1.78337e-53	1.5071	0.26	0.112	6.98512e-49	FB	Sdk1
2.85992e-53	2.48134	0.075	0.017	1.12017e-48	FB	Gm26532
2.89426e-53	1.97232	0.108	0.025	1.13362e-48	FB	Wwtr1
3.58513e-53	1.41059	0.297	0.141	1.40422e-48	FB	Fstl1
3.87275e-53	2.30504	0.089	0.022	1.51688e-48	FB	2810001G20Rik
4.49023e-53	1.24341	0.262	0.115	1.75873e-48	FB	Epb41l2
4.73849e-53	3.67845	0.071	0.014	1.85597e-48	FB	Il31ra
5.27829e-53	2.41777	0.1	0.027	2.0674e-48	FB	P2ry1
5.60873e-53	2.44476	0.087	0.02	2.19683e-48	FB	Afap1l1
6.56037e-53	1.6063	0.132	0.037	2.56956e-48	FB	Heg1
2.56691e-52	2.17714	0.08	0.018	1.00541e-47	FB	Kirrel
3.3481e-52	2.19462	0.085	0.021	1.31138e-47	FB	Shc1
4.56152e-52	1.65226	0.248	0.076	1.78666e-47	FB	Selenop
5.05574e-52	1.27057	0.235	0.09	1.98023e-47	FB	Fkbp9
5.29149e-52	2.8749	0.051	0.008	2.07257e-47	FB	Rab29
1.07025e-51	1.53379	0.19	0.073	4.19195e-47	FB	Pros1
1.80278e-51	3.56769	0.036	0.004	7.06114e-47	FB	Pla1a
2.39471e-51	2.67076	0.045	0.007	9.37962e-47	FB	Pyroxd2
4.86621e-51	2.18026	0.085	0.019	1.906e-46	FB	Calcrl
7.69809e-51	2.09135	0.136	0.045	3.01519e-46	FB	Nsa2
1.20211e-50	0.738249	0.706	0.565	4.70843e-46	FB	Srsf5
1.67551e-50	1.88629	0.115	0.032	6.56263e-46	FB	Tanc1
1.98299e-50	1.69169	0.191	0.078	7.76699e-46	FB	Tmtc4
2.92171e-50	3.87169	0.023	0.002	1.14438e-45	FB	Gm12577
3.41346e-50	4.042	0.025	0.002	1.33698e-45	FB	Pax9
3.42893e-50	2.28135	0.112	0.034	1.34304e-45	FB	Tnxb
4.37072e-50	1.52003	0.22	0.091	1.71192e-45	FB	Diaph2
4.37278e-50	2.15273	0.092	0.02	1.71273e-45	FB	Ifit3
7.56203e-50	1.64158	0.176	0.066	2.9619e-45	FB	Mpped2
8.01322e-50	3.12088	0.051	0.008	3.13862e-45	FB	Plcb3
1.23362e-49	1.30851	0.162	0.055	4.83182e-45	FB	Il18
1.30468e-49	3.13341	0.078	0.018	5.11019e-45	FB	Fxyd5
1.48958e-49	3.24133	0.058	0.01	5.83439e-45	FB	Xdh
2.46521e-49	2.93966	0.043	0.006	9.65574e-45	FB	Stra6
4.49711e-49	2.86475	0.081	0.02	1.76143e-44	FB	Fbln2
4.75242e-49	2.16566	0.078	0.016	1.86143e-44	FB	Ednra
6.40597e-49	3.82847	0.022	0.002	2.50909e-44	FB	Sult5a1
7.50012e-49	1.84986	0.17	0.067	2.93765e-44	FB	Rgmb
9.1225e-49	2.58958	0.047	0.007	3.5731e-44	FB	Foxd2
1.08647e-48	1.82633	0.086	0.021	4.2555e-44	FB	Amotl2
1.37239e-48	2.68603	0.057	0.01	5.37539e-44	FB	Selenbp1
2.09679e-48	2.78904	0.055	0.01	8.21269e-44	FB	4930533K18Rik
6.40212e-48	1.39104	0.19	0.067	2.50758e-43	FB	Slc38a3
7.34157e-48	2.15589	0.059	0.011	2.87554e-43	FB	Ephb4
8.49607e-48	2.02727	0.072	0.015	3.32774e-43	FB	Plekha2
1.14381e-47	1.9743	0.116	0.035	4.48007e-43	FB	Grk5
2.96977e-47	1.18082	0.293	0.151	1.1632e-42	FB	Tjp1
1.05008e-46	1.41886	0.248	0.107	4.11296e-42	FB	Klf9
2.07329e-46	4.00463	0.03	0.003	8.12068e-42	FB	Tagln
2.67153e-46	1.99299	0.095	0.026	1.04638e-41	FB	Fat4
2.72838e-46	2.4102	0.061	0.012	1.06865e-41	FB	Angpt2
4.09918e-46	2.98199	0.035	0.004	1.60557e-41	FB	Hs3st3b1
5.35429e-46	1.25432	0.234	0.11	2.09717e-41	FB	Ankrd28
6.72056e-46	3.11085	0.088	0.023	2.63231e-41	FB	Lamb1
8.36646e-46	2.00151	0.087	0.023	3.27697e-41	FB	Ifi30
1.71619e-45	3.10766	0.028	0.003	6.72198e-41	FB	F830016B08Rik
2.09568e-45	2.40289	0.071	0.014	8.20837e-41	FB	Pdgfrl
2.12197e-45	2.05869	0.061	0.012	8.31133e-41	FB	Syde1
4.30214e-45	2.288	0.078	0.019	1.68506e-40	FB	Inf2
4.9331e-45	2.44936	0.057	0.01	1.9322e-40	FB	Gbp3
5.68089e-45	1.79845	0.234	0.116	2.22509e-40	FB	Kcnt1
6.11497e-45	5.53224	0.01	0	2.39511e-40	FB	Tcf21
7.13062e-45	3.16212	0.02	0.002	2.79292e-40	FB	Gm10860
1.87894e-44	1.70643	0.179	0.07	7.35943e-40	FB	Syne2
2.04342e-44	2.14344	0.064	0.013	8.00365e-40	FB	Fam114a1
3.0844e-44	2.67285	0.061	0.01	1.2081e-39	FB	Svep1
3.53209e-44	3.07812	0.048	0.007	1.38345e-39	FB	S100a11
4.92413e-44	2.58871	0.043	0.007	1.92868e-39	FB	Tead2
5.8079e-44	3.81564	0.02	0.002	2.27484e-39	FB	2810030D12Rik
6.07036e-44	3.7326	0.02	0.002	2.37764e-39	FB	Fam160a1
1.0437e-43	2.19274	0.093	0.026	4.08797e-39	FB	Myl12a
1.04465e-43	3.47531	0.024	0.002	4.09169e-39	FB	Tuba1c
1.08096e-43	1.62332	0.166	0.061	4.23391e-39	FB	St3gal6
1.34394e-43	1.15957	0.274	0.122	5.26396e-39	FB	Naaladl2
1.70709e-43	2.09048	0.077	0.017	6.68633e-39	FB	Rbms2
2.57722e-43	1.582	0.156	0.055	1.00945e-38	FB	Mapk4
2.71635e-43	4.55134	0.013	0.001	1.06394e-38	FB	Igf2os
4.99762e-43	4.84229	0.018	0.001	1.95747e-38	FB	Gm49767
5.1359e-43	2.37243	0.101	0.03	2.01163e-38	FB	Rnf152
5.41361e-43	1.98586	0.095	0.026	2.1204e-38	FB	Slc2a12
5.8486e-43	1.40628	0.226	0.105	2.29078e-38	FB	Akap13
6.92542e-43	1.72092	0.148	0.044	2.71255e-38	FB	Unc13c
1.19324e-42	1.64271	0.145	0.053	4.67369e-38	FB	Vgll4
1.4401e-42	1.78841	0.067	0.015	5.64059e-38	FB	Parp14
1.82986e-42	2.62498	0.063	0.011	7.16718e-38	FB	Alpk1
2.19982e-42	3.81139	0.022	0.002	8.61627e-38	FB	Gm42957
2.55272e-42	2.29426	0.065	0.014	9.99849e-38	FB	Eln
2.56341e-42	1.59458	0.226	0.109	1.00404e-37	FB	Kdm7a
3.77923e-42	2.39625	0.081	0.019	1.48025e-37	FB	Hhip
5.22289e-42	2.45268	0.072	0.014	2.0457e-37	FB	Pla2g4a
5.24612e-42	6.41149	0.01	0	2.0548e-37	FB	Ccl11
7.10638e-42	1.41878	0.203	0.087	2.78343e-37	FB	Nxn
1.04408e-41	3.36333	0.04	0.007	4.08944e-37	FB	Lrrn4cl
1.54493e-41	1.11618	0.311	0.164	6.0512e-37	FB	Cpq
1.55905e-41	1.48054	0.124	0.039	6.10649e-37	FB	Fkbp10
1.70982e-41	2.26221	0.045	0.008	6.69703e-37	FB	Six5
1.96933e-41	2.27402	0.096	0.03	7.71346e-37	FB	Marveld1
2.26123e-41	2.23124	0.055	0.011	8.85677e-37	FB	Renbp
3.00687e-41	2.53135	0.034	0.004	1.17773e-36	FB	Arhgdib
6.16138e-41	1.53352	0.256	0.135	2.41329e-36	FB	Cd151
7.36617e-41	2.15402	0.058	0.012	2.88518e-36	FB	Nfatc4
7.52169e-41	2.17975	0.061	0.013	2.94609e-36	FB	Il17rc
9.24715e-41	2.91578	0.04	0.006	3.62192e-36	FB	Ccdc125
1.18372e-40	1.90813	0.102	0.028	4.63639e-36	FB	Sh3bgrl
1.73857e-40	1.65481	0.151	0.058	6.80963e-36	FB	Prickle1
1.77143e-40	3.49299	0.042	0.007	6.93835e-36	FB	Bmp2
1.89077e-40	4.16301	0.018	0.001	7.40577e-36	FB	Vnn1
2.11245e-40	3.68629	0.019	0.002	8.27403e-36	FB	Aoc3
2.32029e-40	1.32086	0.213	0.101	9.08812e-36	FB	Tapbp
2.55596e-40	1.54095	0.176	0.057	1.00112e-35	FB	Pdpn
3.62622e-40	1.44807	0.227	0.108	1.42032e-35	FB	Fmnl2
3.95771e-40	1.49507	0.091	0.025	1.55016e-35	FB	Swap70
4.6249e-40	2.20194	0.041	0.007	1.81148e-35	FB	Gsdmd
6.37007e-40	1.54244	0.125	0.042	2.49503e-35	FB	Clybl
6.67795e-40	4.36007	0.013	0.001	2.61562e-35	FB	Catsperz
6.97846e-40	2.89282	0.022	0.002	2.73332e-35	FB	Cfb
8.28234e-40	4.24687	0.015	0.001	3.24403e-35	FB	Gm38019
8.76773e-40	1.83165	0.122	0.037	3.43415e-35	FB	Gramd3
9.8529e-40	0.731288	0.596	0.443	3.85918e-35	FB	Son
1.0086e-39	3.49906	0.04	0.007	3.95047e-35	FB	Card14
1.55814e-39	1.62143	0.145	0.045	6.10291e-35	FB	Agtrap
1.84131e-39	1.61205	0.119	0.039	7.21205e-35	FB	Cyp4v3
2.25637e-39	2.03026	0.089	0.027	8.83776e-35	FB	Tmem86a
2.61799e-39	2.96793	0.032	0.005	1.02541e-34	FB	Adrb2
4.93194e-39	1.60095	0.146	0.059	1.93174e-34	FB	Usp53
5.08367e-39	1.70527	0.12	0.035	1.99117e-34	FB	Ltbp1
9.59159e-39	2.49619	0.042	0.006	3.75684e-34	FB	4930422I22Rik
9.68599e-39	1.68694	0.077	0.02	3.79381e-34	FB	Fzd6
1.53806e-38	4.56383	0.011	0.001	6.02428e-34	FB	Gm15222
1.6401e-38	1.594	0.13	0.041	6.42395e-34	FB	Pdgfd
2.04717e-38	1.75026	0.101	0.031	8.01837e-34	FB	Sncaip
2.39352e-38	2.19554	0.067	0.015	9.37494e-34	FB	Smad3
2.6542e-38	2.88786	0.036	0.006	1.0396e-33	FB	Ehd2
2.857e-38	2.71602	0.083	0.019	1.11903e-33	FB	Adamts12
3.01936e-38	2.06614	0.157	0.066	1.18262e-33	FB	Sidt1
3.2239e-38	1.92501	0.087	0.022	1.26274e-33	FB	A830082K12Rik
4.21693e-38	1.34995	0.108	0.033	1.65169e-33	FB	Trim12a
7.75673e-38	1.88274	0.063	0.015	3.03816e-33	FB	Lats2
8.39627e-38	1.52186	0.101	0.028	3.28865e-33	FB	Antxr2
9.39593e-38	2.31013	0.073	0.019	3.6802e-33	FB	Gbp6
9.78078e-38	2.10076	0.089	0.026	3.83094e-33	FB	Bace2
1.54421e-37	2.0093	0.088	0.026	6.04835e-33	FB	Cdc42ep4
2.09413e-37	1.56638	0.144	0.052	8.20229e-33	FB	Frmd4b
2.25069e-37	3.74612	0.018	0.002	8.81551e-33	FB	Atp2a1
2.31108e-37	2.75587	0.03	0.004	9.05204e-33	FB	Tmem221
2.50151e-37	1.60891	0.131	0.046	9.79792e-33	FB	Rarb
2.93958e-37	1.30543	0.193	0.084	1.15137e-32	FB	Gmds
2.98796e-37	1.70868	0.178	0.081	1.17033e-32	FB	Acsl1
3.7081e-37	2.63815	0.048	0.008	1.45239e-32	FB	Hs3st3a1
5.03751e-37	3.013	0.025	0.003	1.97309e-32	FB	Gm26714
5.4326e-37	1.61269	0.188	0.086	2.12784e-32	FB	Stk39
8.0386e-37	0.917916	0.469	0.326	3.14856e-32	FB	Dag1
8.31527e-37	3.77737	0.015	0.001	3.25692e-32	FB	Gm16046
9.11744e-37	1.81664	0.151	0.063	3.57112e-32	FB	Slc12a7
1.52771e-36	1.81405	0.076	0.019	5.98375e-32	FB	Fgd6
1.54469e-36	3.72384	0.027	0.004	6.05025e-32	FB	Gm12840
1.6311e-36	2.98278	0.04	0.007	6.38871e-32	FB	Gm43445
1.8441e-36	0.924133	0.218	0.08	7.22295e-32	FB	Pard3b
2.86667e-36	1.41272	0.155	0.057	1.12282e-31	FB	Axl
2.88629e-36	1.11224	0.184	0.075	1.1305e-31	FB	Itpr2
3.28842e-36	2.47158	0.041	0.008	1.28801e-31	FB	Npr1
3.88786e-36	1.23214	0.135	0.05	1.5228e-31	FB	Pttg1
4.01043e-36	1.88303	0.079	0.023	1.57081e-31	FB	Ackr3
4.20625e-36	0.965938	0.151	0.051	1.6475e-31	FB	Zeb2
4.22087e-36	1.89085	0.111	0.041	1.65323e-31	FB	Osgin2
4.51308e-36	1.95924	0.067	0.018	1.76768e-31	FB	Gm20605
6.36538e-36	1.55438	0.127	0.047	2.49319e-31	FB	Frmd6
8.0426e-36	1.46604	0.131	0.049	3.15012e-31	FB	Svil
1.40544e-35	1.81947	0.145	0.061	5.50481e-31	FB	Slc30a10
1.70504e-35	1.80542	0.057	0.011	6.67831e-31	FB	Ifit2
1.88247e-35	3.69211	0.015	0.001	7.37326e-31	FB	Gm42819
1.8925e-35	1.17633	0.161	0.067	7.41253e-31	FB	Slc6a9
1.95182e-35	2.17259	0.054	0.012	7.64488e-31	FB	Gm15441
1.97174e-35	1.92531	0.097	0.033	7.72293e-31	FB	Elovl1
2.15924e-35	2.81112	0.065	0.017	8.45733e-31	FB	Kcnj2
2.51831e-35	0.902656	0.378	0.238	9.86373e-31	FB	Nfat5
2.66238e-35	2.74277	0.028	0.004	1.0428e-30	FB	Itga5
3.39308e-35	2.56616	0.055	0.013	1.329e-30	FB	Zfp385a
3.40151e-35	1.77472	0.11	0.039	1.3323e-30	FB	Fzd1
3.54747e-35	0.981924	0.377	0.244	1.38947e-30	FB	Afdn
5.71112e-35	1.26596	0.236	0.121	2.23693e-30	FB	Sulf1
5.92701e-35	1.72473	0.178	0.084	2.32149e-30	FB	Sept11
7.64899e-35	1.94893	0.045	0.008	2.99596e-30	FB	Cmtm7
7.67115e-35	3.8943	0.012	0.001	3.00464e-30	FB	Gm44891
7.68068e-35	3.07355	0.031	0.005	3.00837e-30	FB	Map3k8
8.22204e-35	3.44325	0.018	0.002	3.22041e-30	FB	Tbxa2r
8.41487e-35	3.34931	0.018	0.002	3.29594e-30	FB	Plin4
9.46442e-35	2.53331	0.051	0.01	3.70702e-30	FB	Tec
1.12339e-34	2.13554	0.085	0.027	4.40011e-30	FB	Rabep2
1.13713e-34	0.81613	0.303	0.172	4.45393e-30	FB	Tcf12
1.49025e-34	1.75162	0.062	0.015	5.83701e-30	FB	Plekhg3
1.7562e-34	1.9338	0.062	0.015	6.87867e-30	FB	Adgre5
2.4998e-34	1.50377	0.141	0.059	9.7912e-30	FB	Irf3
2.66066e-34	1.49747	0.14	0.059	1.04213e-29	FB	Senp3
3.75043e-34	1.57958	0.121	0.037	1.46897e-29	FB	Lhfp
4.88264e-34	3.59957	0.015	0.001	1.91243e-29	FB	Gm19514
5.51322e-34	2.72573	0.034	0.005	2.15942e-29	FB	Isg15
6.68499e-34	2.52286	0.04	0.007	2.61838e-29	FB	Proser2
6.90006e-34	1.40742	0.105	0.032	2.70262e-29	FB	Ntn1
7.03095e-34	2.37406	0.037	0.007	2.75388e-29	FB	Zfp36
8.37807e-34	1.53976	0.128	0.052	3.28152e-29	FB	Man1c1
1.15033e-33	3.03798	0.027	0.004	4.50563e-29	FB	Ceacam1
1.17323e-33	3.83226	0.016	0.001	4.59529e-29	FB	Mdfi
1.3372e-33	1.2591	0.208	0.095	5.23754e-29	FB	Anxa5
1.58391e-33	3.30428	0.03	0.004	6.20388e-29	FB	Agtr1b
1.90934e-33	2.64893	0.038	0.006	7.47851e-29	FB	Fap
2.16739e-33	2.34349	0.051	0.011	8.48922e-29	FB	S1pr2
2.18893e-33	1.8292	0.148	0.058	8.5736e-29	FB	Mid1ip1
2.51936e-33	2.77538	0.043	0.009	9.86784e-29	FB	Tgfb1i1
3.38688e-33	3.79027	0.019	0.002	1.32657e-28	FB	Gm47445
3.63015e-33	2.32947	0.058	0.015	1.42186e-28	FB	Birc3
4.17413e-33	1.63857	0.108	0.032	1.63492e-28	FB	Clic1
4.22932e-33	1.29021	0.224	0.118	1.65654e-28	FB	Capzb
7.06941e-33	1.7315	0.058	0.012	2.76895e-28	FB	Tlr4
8.67984e-33	1.38784	0.241	0.132	3.39972e-28	FB	Btg3
8.87185e-33	1.37135	0.156	0.065	3.47493e-28	FB	Pid1
1.05274e-32	3.95427	0.018	0.002	4.12338e-28	FB	Slc43a1
1.062e-32	2.3435	0.075	0.022	4.15964e-28	FB	S100a10
1.06844e-32	2.44264	0.041	0.007	4.18486e-28	FB	Slc35d2
1.07218e-32	1.21139	0.174	0.08	4.19953e-28	FB	Tgfbr1
1.24499e-32	2.24326	0.05	0.012	4.87638e-28	FB	Gm37694
1.43485e-32	0.658535	0.603	0.436	5.62002e-28	FB	Zbtb20
1.7779e-32	2.08998	0.049	0.011	6.96369e-28	FB	Dnase1l1
1.80027e-32	3.69112	0.016	0.001	7.05131e-28	FB	Slc52a3
1.92469e-32	3.29267	0.016	0.001	7.53861e-28	FB	Osgin1
2.05018e-32	2.56199	0.033	0.005	8.03013e-28	FB	Iigp1
2.30215e-32	1.7599	0.075	0.021	9.01705e-28	FB	Pir
2.48178e-32	1.90409	0.129	0.053	9.72064e-28	FB	Ndrg1
2.50486e-32	3.9692	0.011	0.001	9.81103e-28	FB	Htra4
3.54486e-32	1.72376	0.085	0.025	1.38845e-27	FB	Mitf
3.83065e-32	2.69194	0.039	0.008	1.50039e-27	FB	Gm27151
6.41868e-32	1.48768	0.131	0.045	2.51407e-27	FB	Abca8a
9.29867e-32	1.67337	0.129	0.054	3.6421e-27	FB	Klf6
1.03333e-31	2.13179	0.065	0.018	4.04735e-27	FB	Col18a1
1.11677e-31	1.32631	0.179	0.082	4.37417e-27	FB	Rin2
1.56787e-31	1.15311	0.26	0.147	6.14105e-27	FB	Pkp4
1.62296e-31	2.7349	0.025	0.003	6.3568e-27	FB	Il17re
1.71013e-31	1.9977	0.069	0.018	6.69825e-27	FB	Mro
1.8218e-31	2.6517	0.032	0.005	7.13561e-27	FB	Tor4a
2.17965e-31	1.46701	0.133	0.057	8.53726e-27	FB	Tcirg1
2.21723e-31	1.19109	0.203	0.104	8.68445e-27	FB	Aopep
2.87005e-31	2.34336	0.058	0.015	1.12414e-26	FB	Rhpn2
3.00899e-31	1.15178	0.31	0.184	1.17856e-26	FB	Plxna2
3.1481e-31	1.8667	0.11	0.032	1.23305e-26	FB	2610307P16Rik
3.36776e-31	1.55847	0.123	0.051	1.31908e-26	FB	Ampd3
5.10512e-31	1.70141	0.134	0.057	1.99957e-26	FB	Mir22hg
5.34935e-31	1.26379	0.257	0.149	2.09523e-26	FB	Picalm
5.38437e-31	1.36788	0.184	0.091	2.10895e-26	FB	Snx6
6.16319e-31	1.48315	0.146	0.065	2.414e-26	FB	Flna
6.39429e-31	0.770518	0.679	0.519	2.50452e-26	FB	mt-Nd2
7.14138e-31	1.18062	0.237	0.127	2.79713e-26	FB	Foxn3
8.12445e-31	1.89083	0.081	0.025	3.18218e-26	FB	Dhrs3
1.06987e-30	3.50193	0.025	0.004	4.19045e-26	FB	Itgb7
1.54833e-30	1.34928	0.144	0.062	6.0645e-26	FB	Cflar
1.61096e-30	2.38856	0.067	0.019	6.30981e-26	FB	Adra1b
1.66598e-30	1.83504	0.069	0.02	6.52529e-26	FB	Ifi35
2.05974e-30	2.84124	0.027	0.004	8.0676e-26	FB	Platr22
2.06287e-30	1.94486	0.065	0.017	8.07984e-26	FB	Zc3hav1
2.78224e-30	2.74773	0.018	0.002	1.08975e-25	FB	Gpsm3
4.06306e-30	0.978283	0.294	0.179	1.59142e-25	FB	Spc24
4.59771e-30	1.51743	0.091	0.031	1.80083e-25	FB	Aff1
5.91429e-30	2.12851	0.065	0.019	2.31651e-25	FB	Cavin2
6.49836e-30	1.95912	0.084	0.025	2.54528e-25	FB	Mylk
7.87425e-30	2.05044	0.047	0.01	3.08419e-25	FB	Gbp2
8.16679e-30	3.72727	0.01	0.001	3.19877e-25	FB	Mrap
9.48655e-30	3.24349	0.022	0.003	3.71569e-25	FB	Gm49839
1.0324e-29	1.56766	0.168	0.082	4.0437e-25	FB	Mcl1
1.11639e-29	1.24572	0.154	0.071	4.37266e-25	FB	Vasn
1.53822e-29	3.78092	0.023	0.002	6.02491e-25	FB	Tfap2b
2.20134e-29	1.54403	0.105	0.04	8.62221e-25	FB	Ptk7
2.2045e-29	2.20455	0.07	0.02	8.6346e-25	FB	Igfbp3
2.21838e-29	1.50924	0.118	0.049	8.68895e-25	FB	Gm11146
2.29659e-29	1.51044	0.156	0.075	8.9953e-25	FB	Ncoa3
2.4468e-29	2.20332	0.036	0.007	9.58363e-25	FB	Fmo5
2.57357e-29	1.67783	0.085	0.027	1.00802e-24	FB	Ldlrad3
2.85194e-29	1.89748	0.095	0.034	1.11705e-24	FB	Adcy1
4.38868e-29	0.531442	0.317	0.165	1.71896e-24	FB	Ifi27
4.58807e-29	2.06628	0.061	0.017	1.79705e-24	FB	Ctdsp1
4.75766e-29	1.63632	0.108	0.04	1.86348e-24	FB	Il10rb
4.80345e-29	2.34504	0.033	0.006	1.88142e-24	FB	Gm29107
4.98444e-29	2.15376	0.039	0.008	1.95231e-24	FB	Rras
5.54149e-29	1.92346	0.065	0.018	2.17049e-24	FB	Bag3
5.77481e-29	1.89716	0.077	0.025	2.26188e-24	FB	Sfrp1
5.80879e-29	1.49888	0.148	0.061	2.27519e-24	FB	Smo
7.48931e-29	3.12227	0.028	0.005	2.93341e-24	FB	Olfr1372-ps1
8.66364e-29	1.31766	0.215	0.115	3.39337e-24	FB	Ftl1
8.95125e-29	0.712095	0.402	0.266	3.50602e-24	FB	Lamp2
9.94732e-29	3.33589	0.014	0.001	3.89617e-24	FB	Zmynd15
1.06237e-28	1.64629	0.058	0.015	4.16109e-24	FB	Pgghg
1.24697e-28	3.33746	0.026	0.004	4.88414e-24	FB	B3gnt8
1.28488e-28	1.72454	0.069	0.022	5.03264e-24	FB	Nek8
1.37904e-28	1.42863	0.101	0.038	5.40141e-24	FB	Naa80
1.44106e-28	1.3465	0.181	0.091	5.64433e-24	FB	Kif13b
1.5237e-28	3.1186	0.029	0.005	5.96803e-24	FB	Card10
2.04029e-28	1.33855	0.193	0.088	7.99142e-24	FB	Pon2
2.31176e-28	1.37286	0.161	0.078	9.05469e-24	FB	Ctdsp2
2.33473e-28	2.49568	0.055	0.015	9.14466e-24	FB	Tshz3
2.39827e-28	1.3524	0.081	0.026	9.39356e-24	FB	Inppl1
2.50645e-28	1.51931	0.108	0.04	9.81727e-24	FB	Lhfpl2
3.46483e-28	1.86779	0.061	0.016	1.3571e-23	FB	Oasl2
3.67341e-28	1.37286	0.141	0.064	1.4388e-23	FB	Gabpb2
3.70245e-28	2.89217	0.034	0.006	1.45018e-23	FB	Nat8f3
4.436e-28	2.34668	0.045	0.011	1.73749e-23	FB	Slc16a13
5.65249e-28	1.58227	0.141	0.064	2.21397e-23	FB	Ak3
6.84685e-28	1.10719	0.135	0.06	2.68177e-23	FB	Slc4a2
7.25619e-28	2.99473	0.032	0.006	2.84211e-23	FB	Gm28875
7.31258e-28	3.08968	0.018	0.002	2.86419e-23	FB	Notum
8.61987e-28	1.5083	0.149	0.071	3.37623e-23	FB	Slc22a5
8.76121e-28	1.53791	0.088	0.032	3.43159e-23	FB	Podxl
9.19542e-28	1.32921	0.087	0.027	3.60166e-23	FB	Fbln5
9.54015e-28	1.29708	0.123	0.045	3.73668e-23	FB	Cpt1a
9.54236e-28	2.04707	0.033	0.006	3.73755e-23	FB	Smad6
1.05073e-27	2.29619	0.054	0.01	4.1155e-23	FB	Gm33906
1.10516e-27	1.52063	0.077	0.025	4.3287e-23	FB	Hmg20b
1.38457e-27	2.09312	0.054	0.014	5.42308e-23	FB	Rhoc
1.66073e-27	1.99436	0.049	0.013	6.50475e-23	FB	Spsb2
1.68032e-27	1.25416	0.132	0.059	6.58146e-23	FB	Parp12
1.80234e-27	2.56003	0.044	0.011	7.05939e-23	FB	Gpr88
2.05416e-27	1.50199	0.105	0.041	8.04572e-23	FB	Prdm5
2.29655e-27	1.38112	0.121	0.042	8.99515e-23	FB	Zfp536
2.58359e-27	2.10569	0.072	0.021	1.01194e-22	FB	Adgrg6
2.80462e-27	2.30207	0.045	0.01	1.09851e-22	FB	Irgm1
3.82088e-27	1.38643	0.094	0.032	1.49656e-22	FB	Wipf1
4.52522e-27	0.940162	0.101	0.037	1.77244e-22	FB	Unc93b1
5.08177e-27	1.76225	0.042	0.009	1.99043e-22	FB	Trim5
7.81103e-27	1.23214	0.184	0.097	3.05942e-22	FB	Sun2
8.66777e-27	2.1471	0.035	0.007	3.39499e-22	FB	Rin3
9.70252e-27	2.75074	0.027	0.004	3.80028e-22	FB	Irak3
1.05242e-26	1.16984	0.204	0.111	4.12212e-22	FB	Lgals3bp
1.07083e-26	2.01066	0.104	0.043	4.19421e-22	FB	Syt12
1.0782e-26	1.03068	0.214	0.106	4.2231e-22	FB	Frmpd4
1.41565e-26	1.34284	0.098	0.038	5.5448e-22	FB	Ddx58
1.61653e-26	2.23428	0.035	0.007	6.33161e-22	FB	Lgals9
1.7674e-26	4.41741	0.01	0.001	6.92256e-22	FB	Gm29776
1.79525e-26	2.62064	0.058	0.017	7.03163e-22	FB	Ccr9
1.99541e-26	1.02194	0.269	0.164	7.81564e-22	FB	Tef
2.05397e-26	1.4071	0.038	0.008	8.04499e-22	FB	Six1
2.1458e-26	1.19417	0.13	0.051	8.40467e-22	FB	Cnn3
2.22964e-26	0.569263	0.684	0.584	8.73307e-22	FB	Clk1
2.58705e-26	1.97659	0.042	0.01	1.0133e-21	FB	Sdc1
2.64707e-26	1.99149	0.078	0.026	1.03681e-21	FB	Lypd6b
2.77848e-26	1.35408	0.145	0.067	1.08828e-21	FB	E130308A19Rik
2.86214e-26	2.32036	0.065	0.02	1.12104e-21	FB	Sp140
2.86956e-26	2.90266	0.021	0.003	1.12395e-21	FB	Tlcd2
3.61226e-26	0.863691	0.228	0.119	1.41485e-21	FB	Lpp
3.63706e-26	1.27056	0.231	0.134	1.42456e-21	FB	Dennd4a
4.72005e-26	2.69259	0.011	0.001	1.84875e-21	FB	Naaladl1
4.94757e-26	1.76259	0.044	0.01	1.93786e-21	FB	Plscr1
5.32373e-26	1.14391	0.391	0.283	2.0852e-21	FB	Slc24a3
5.74185e-26	1.68735	0.133	0.053	2.24897e-21	FB	Cd302
6.377e-26	1.53615	0.088	0.034	2.49774e-21	FB	Aph1c
6.42381e-26	2.64896	0.04	0.009	2.51608e-21	FB	Ndnf
6.81421e-26	3.04774	0.019	0.002	2.66899e-21	FB	Spon2
6.91245e-26	1.31894	0.122	0.051	2.70747e-21	FB	Airn
7.20084e-26	2.03471	0.03	0.005	2.82043e-21	FB	Gm15270
1.12775e-25	2.13983	0.044	0.011	4.41719e-21	FB	Rnf135
1.22541e-25	1.37005	0.153	0.068	4.7997e-21	FB	Golim4
1.24206e-25	2.57979	0.039	0.008	4.86488e-21	FB	Paqr5
1.37829e-25	1.51482	0.106	0.042	5.39848e-21	FB	Pknox2
1.56632e-25	1.10334	0.301	0.195	6.13495e-21	FB	Nr1d2
1.92541e-25	1.24344	0.244	0.143	7.54144e-21	FB	Itpr1
2.0419e-25	1.39746	0.145	0.07	7.9977e-21	FB	Slc22a4
2.08192e-25	1.25709	0.133	0.061	8.15448e-21	FB	Creb3l2
2.5993e-25	1.48573	0.155	0.078	1.01809e-20	FB	Tmpo
2.87425e-25	1.23069	0.156	0.075	1.12579e-20	FB	Rhoa
3.38055e-25	2.69482	0.029	0.006	1.3241e-20	FB	Ier5l
3.52288e-25	1.61166	0.081	0.025	1.37984e-20	FB	Acadl
3.55988e-25	2.80092	0.018	0.002	1.39433e-20	FB	Adam33
4.03619e-25	2.05238	0.053	0.015	1.58089e-20	FB	Uap1l1
6.22344e-25	1.92248	0.045	0.011	2.4376e-20	FB	Galnt12
6.61264e-25	1.59703	0.115	0.052	2.59004e-20	FB	Crtap
6.62504e-25	2.32853	0.049	0.012	2.5949e-20	FB	Il1r1
6.8489e-25	1.04206	0.223	0.129	2.68258e-20	FB	Slmap
7.31084e-25	1.24992	0.135	0.063	2.86351e-20	FB	Usp25
8.46706e-25	2.94304	0.035	0.008	3.31638e-20	FB	Angptl1
8.87956e-25	1.59704	0.11	0.048	3.47794e-20	FB	St3gal4
9.96382e-25	1.0783	0.352	0.25	3.90263e-20	FB	Il6st
9.99272e-25	3.5726	0.013	0.001	3.91395e-20	FB	Gm42676
1.13043e-24	2.37562	0.035	0.007	4.42767e-20	FB	Gm4951
1.82077e-24	0.906294	0.183	0.098	7.13161e-20	FB	Sesn1
1.89395e-24	2.63404	0.021	0.003	7.41823e-20	FB	Gm44220
2.06603e-24	3.17497	0.012	0.001	8.09224e-20	FB	Gm37498
2.23645e-24	1.2829	0.118	0.053	8.75971e-20	FB	Acbd4
2.25011e-24	3.88679	0.018	0.002	8.81323e-20	FB	Padi4
2.2667e-24	1.82153	0.102	0.044	8.87821e-20	FB	Glis2
2.51721e-24	1.76676	0.063	0.02	9.85941e-20	FB	Fam129b
2.53699e-24	0.837229	0.359	0.246	9.93686e-20	FB	H2-D1
2.67682e-24	1.48405	0.12	0.054	1.04846e-19	FB	Ddit4
2.76035e-24	1.67385	0.076	0.027	1.08117e-19	FB	B4galt1
3.66047e-24	1.92993	0.093	0.037	1.43373e-19	FB	Fam174b
6.11537e-24	1.93659	0.035	0.008	2.39527e-19	FB	Ikbke
6.38905e-24	1.62462	0.181	0.094	2.50246e-19	FB	Rapgef5
6.72988e-24	1.82964	0.081	0.03	2.63596e-19	FB	Shroom2
7.5121e-24	0.976378	0.264	0.165	2.94234e-19	FB	Zfp217
7.60485e-24	1.43582	0.108	0.045	2.97867e-19	FB	Trib2
8.30137e-24	1.8462	0.064	0.019	3.25148e-19	FB	Raet1e
8.67634e-24	1.56352	0.053	0.015	3.39835e-19	FB	Lacc1
8.76426e-24	1.36979	0.101	0.036	3.43278e-19	FB	Plscr4
9.30795e-24	1.35589	0.105	0.044	3.64574e-19	FB	Myh9
9.38945e-24	1.59667	0.055	0.016	3.67766e-19	FB	Ptgfrn
1.02989e-23	2.86776	0.016	0.002	4.03387e-19	FB	Epha8
1.21322e-23	1.53977	0.078	0.029	4.75194e-19	FB	Npepl1
1.26492e-23	2.76104	0.042	0.008	4.95443e-19	FB	Gm29328
1.5116e-23	2.06686	0.032	0.007	5.92063e-19	FB	Ajuba
1.59676e-23	1.91344	0.058	0.018	6.25419e-19	FB	Pon3
1.67978e-23	1.20897	0.164	0.085	6.57936e-19	FB	Lgr4
2.06988e-23	2.81889	0.025	0.004	8.10731e-19	FB	Tmem154
2.40058e-23	3.21147	0.024	0.004	9.40257e-19	FB	Islr2
2.40217e-23	0.913112	0.293	0.19	9.40881e-19	FB	Fcho2
2.59611e-23	1.78125	0.032	0.007	1.01684e-18	FB	Gm13166
3.82856e-23	2.51563	0.024	0.004	1.49957e-18	FB	Gm43719
4.39737e-23	1.06616	0.243	0.149	1.72236e-18	FB	Lrrc58
4.61793e-23	2.12659	0.018	0.002	1.80875e-18	FB	Oas2
5.77909e-23	2.12561	0.045	0.012	2.26355e-18	FB	Abhd5
6.00324e-23	1.59426	0.044	0.011	2.35135e-18	FB	Anxa11
7.26371e-23	3.18958	0.015	0.002	2.84505e-18	FB	Gm34759
7.29676e-23	1.69385	0.083	0.032	2.858e-18	FB	Zbtb16
7.39126e-23	1.08082	0.167	0.087	2.89501e-18	FB	Gab2
7.66042e-23	1.31445	0.168	0.085	3.00043e-18	FB	Dlc1
7.67147e-23	1.87453	0.036	0.008	3.00476e-18	FB	Cdk2
8.49297e-23	2.4244	0.042	0.01	3.32653e-18	FB	Hspb8
1.03399e-22	3.23454	0.014	0.002	4.04991e-18	FB	Timp1
1.29278e-22	3.17641	0.022	0.004	5.06357e-18	FB	Rflna
1.29623e-22	2.29977	0.027	0.005	5.07708e-18	FB	Tead3
1.44831e-22	2.00445	0.037	0.008	5.67275e-18	FB	Gm45669
1.58635e-22	1.30762	0.085	0.034	6.21343e-18	FB	Esrra
1.86829e-22	0.584155	0.26	0.156	7.31773e-18	FB	Sulf2
1.89299e-22	3.74129	0.017	0.002	7.41445e-18	FB	Serpinb6b
1.97039e-22	1.11945	0.174	0.09	7.71762e-18	FB	Reep3
2.06083e-22	1.3768	0.085	0.031	8.07186e-18	FB	Smc4
2.5194e-22	1.13991	0.224	0.128	9.868e-18	FB	Ctnnb1
2.57479e-22	1.30129	0.183	0.103	1.00849e-17	FB	Myadm
3.39799e-22	0.742815	0.15	0.066	1.33092e-17	FB	Stard13
3.79011e-22	1.59977	0.072	0.025	1.48451e-17	FB	Sgk3
4.41705e-22	1.12304	0.199	0.108	1.73007e-17	FB	Hsd17b11
5.076e-22	3.71795	0.015	0.002	1.98817e-17	FB	Gm15674
5.80798e-22	1.67218	0.05	0.014	2.27487e-17	FB	Irgm2
6.38386e-22	0.74707	0.142	0.063	2.50043e-17	FB	Tcf7l2
7.12839e-22	3.37442	0.017	0.002	2.79205e-17	FB	Nsa2-ps1
8.44638e-22	1.6805	0.058	0.019	3.30828e-17	FB	Fzd4
9.60962e-22	1.43931	0.098	0.04	3.7639e-17	FB	Ppargc1a
9.7908e-22	1.71083	0.053	0.016	3.83486e-17	FB	Mvp
9.98267e-22	1.79932	0.051	0.013	3.91001e-17	FB	Ifih1
1.06702e-21	2.80273	0.036	0.009	4.17932e-17	FB	Thbs1
1.14333e-21	2.05251	0.03	0.006	4.47818e-17	FB	Lamc2
1.14459e-21	3.26166	0.039	0.008	4.48312e-17	FB	Gm30613
1.25865e-21	2.13864	0.026	0.005	4.92986e-17	FB	Plekhg2
1.48518e-21	1.39028	0.074	0.02	5.81714e-17	FB	Cryab
1.71984e-21	3.22824	0.017	0.002	6.73626e-17	FB	Gbp11
1.87291e-21	1.15625	0.194	0.11	7.33582e-17	FB	Tspan5
1.93406e-21	0.726744	0.47	0.357	7.57532e-17	FB	Nedd4
2.08082e-21	1.22013	0.115	0.052	8.15015e-17	FB	Mxi1
2.12749e-21	0.861949	0.145	0.064	8.33297e-17	FB	Pde7b
2.57214e-21	1.77273	0.055	0.014	1.00745e-16	FB	Col22a1
2.57505e-21	3.38296	0.015	0.002	1.0086e-16	FB	Cldn1
3.04325e-21	1.39886	0.151	0.079	1.19198e-16	FB	Efnb2
3.08513e-21	1.54802	0.11	0.05	1.20838e-16	FB	4930599N23Rik
3.34379e-21	1.64105	0.071	0.027	1.3097e-16	FB	Rab43
4.07503e-21	2.62806	0.035	0.007	1.59611e-16	FB	Dkk2
4.46234e-21	1.40622	0.088	0.03	1.74781e-16	FB	Mob3b
4.75985e-21	1.95075	0.047	0.012	1.86434e-16	FB	Nde1
4.79763e-21	2.57908	0.033	0.007	1.87914e-16	FB	Enpp3
4.87072e-21	1.60678	0.075	0.029	1.90776e-16	FB	Eva1c
5.66013e-21	1.17943	0.136	0.068	2.21696e-16	FB	Luzp1
5.96302e-21	2.01893	0.038	0.01	2.33559e-16	FB	Tax1bp3
5.96802e-21	1.84361	0.046	0.013	2.33755e-16	FB	Itpripl2
6.25875e-21	2.24403	0.033	0.007	2.45143e-16	FB	Serpinb9
6.60619e-21	2.37326	0.051	0.016	2.58751e-16	FB	Foxp4
6.9758e-21	1.48351	0.074	0.023	2.73228e-16	FB	Trim56
7.07539e-21	0.867781	0.106	0.043	2.77129e-16	FB	Ddx60
7.46876e-21	0.845575	0.552	0.477	2.92536e-16	FB	March6
7.56444e-21	2.89602	0.015	0.002	2.96284e-16	FB	Gm43307
8.39386e-21	1.119	0.226	0.139	3.28771e-16	FB	Abi1
8.81798e-21	2.12436	0.035	0.008	3.45382e-16	FB	Ifit1
1.12497e-20	0.881062	0.294	0.2	4.40629e-16	FB	Ctsa
1.16454e-20	1.76286	0.079	0.032	4.56127e-16	FB	Calhm2
1.29818e-20	1.36149	0.11	0.051	5.08472e-16	FB	Usp3
1.31031e-20	0.839156	0.259	0.161	5.13224e-16	FB	Oxct1
1.39657e-20	1.80483	0.067	0.019	5.47008e-16	FB	Gm15581
1.42553e-20	1.05492	0.169	0.093	5.58353e-16	FB	Aldh7a1
1.46715e-20	1.25261	0.147	0.055	5.74655e-16	FB	Lrmda
1.6371e-20	1.2734	0.171	0.074	6.41219e-16	FB	Adamtsl1
1.82591e-20	1.27111	0.143	0.074	7.15174e-16	FB	Rap1b
1.89207e-20	2.36115	0.028	0.007	7.41085e-16	FB	6030400A10Rik
2.12104e-20	1.32953	0.099	0.039	8.30768e-16	FB	Stxbp6
2.35528e-20	1.2232	0.135	0.067	9.22515e-16	FB	Vcl
2.68784e-20	2.11801	0.031	0.006	1.05277e-15	FB	Slfn5
2.83183e-20	1.35766	0.087	0.037	1.10917e-15	FB	Arhgef6
2.90014e-20	2.65655	0.029	0.006	1.13593e-15	FB	Tmem204
2.93553e-20	1.13054	0.19	0.111	1.14979e-15	FB	Osbpl8
2.9614e-20	3.60876	0.011	0.001	1.15992e-15	FB	2900035J10Rik
3.12434e-20	1.92035	0.032	0.007	1.22374e-15	FB	Rnf43
3.21219e-20	2.69926	0.022	0.004	1.25815e-15	FB	Prickle3
3.28965e-20	1.3602	0.128	0.063	1.28849e-15	FB	Rnf7
3.9637e-20	1.27272	0.121	0.057	1.5525e-15	FB	March3
5.41079e-20	2.89841	0.021	0.004	2.1193e-15	FB	Gm7097
5.50767e-20	1.5334	0.044	0.012	2.15724e-15	FB	Mafb
6.54908e-20	2.16014	0.04	0.008	2.56514e-15	FB	Frk
8.36068e-20	0.665015	0.508	0.418	3.27471e-15	FB	Eif4a2
8.49294e-20	1.28079	0.095	0.039	3.32652e-15	FB	St5
9.30569e-20	1.26244	0.087	0.037	3.64485e-15	FB	Vangl1
9.61934e-20	2.73095	0.012	0.001	3.7677e-15	FB	Gm4468
1.18364e-19	1.17819	0.07	0.024	4.63606e-15	FB	Adhfe1
1.23636e-19	3.89427	0.015	0.002	4.84257e-15	FB	Msc
1.30952e-19	1.04839	0.288	0.167	5.12911e-15	FB	Ptma
1.33717e-19	1.71934	0.033	0.007	5.23742e-15	FB	Rbpms2
1.99266e-19	1.32338	0.136	0.071	7.80484e-15	FB	Twsg1
2.10915e-19	2.23237	0.048	0.016	8.26111e-15	FB	Pgf
2.13704e-19	1.33515	0.1	0.045	8.37034e-15	FB	Cdkn1b
2.38833e-19	2.81722	0.016	0.002	9.35459e-15	FB	Gm37626
2.60916e-19	0.585538	0.249	0.145	1.02196e-14	FB	Auts2
2.76588e-19	1.79771	0.054	0.018	1.08334e-14	FB	Rarg
2.92787e-19	0.701381	0.457	0.315	1.14679e-14	FB	Cd63
3.44819e-19	3.09725	0.012	0.001	1.35059e-14	FB	3425401B19Rik
3.50547e-19	1.66048	0.036	0.009	1.37302e-14	FB	Plekho2
3.5446e-19	2.00705	0.051	0.018	1.38835e-14	FB	H6pd
4.38825e-19	1.07193	0.214	0.134	1.71879e-14	FB	Ldb1
4.76978e-19	0.909952	0.25	0.164	1.86823e-14	FB	Sec61a1
4.79852e-19	0.762636	0.193	0.082	1.87948e-14	FB	Sdc4
4.84924e-19	1.9722	0.032	0.008	1.89935e-14	FB	Triobp
5.29117e-19	0.954044	0.165	0.09	2.07244e-14	FB	Mllt3
5.32912e-19	0.557028	0.582	0.488	2.08731e-14	FB	Hnrnph1
5.50764e-19	0.97535	0.157	0.085	2.15723e-14	FB	Man2a1
6.22051e-19	1.06407	0.158	0.081	2.43645e-14	FB	Arl15
6.61573e-19	0.893367	0.18	0.098	2.59125e-14	FB	Pdlim5
9.2886e-19	2.52803	0.02	0.004	3.63816e-14	FB	Vill
9.77092e-19	2.22576	0.045	0.013	3.82707e-14	FB	Cavin3
1.09741e-18	0.569594	0.121	0.051	4.29833e-14	FB	C4b
1.11364e-18	0.936255	0.139	0.074	4.36189e-14	FB	Eci2
1.15211e-18	1.53504	0.047	0.016	4.5126e-14	FB	Sipa1
1.25058e-18	1.18039	0.125	0.064	4.89827e-14	FB	Nfic
1.58813e-18	1.29541	0.081	0.034	6.22039e-14	FB	Snx18
1.77841e-18	1.83636	0.023	0.005	6.96568e-14	FB	Gm43672
2.11582e-18	3.64339	0.021	0.003	8.28725e-14	FB	Acta2
2.41955e-18	0.981372	0.131	0.066	9.47691e-14	FB	Wwc2
2.60369e-18	1.26936	0.102	0.047	1.01981e-13	FB	Parp4
2.74834e-18	2.20744	0.038	0.009	1.07647e-13	FB	Cd34
2.76169e-18	2.76953	0.02	0.004	1.0817e-13	FB	Smco3
2.92231e-18	2.15618	0.015	0.002	1.14461e-13	FB	Clcf1
3.16668e-18	1.87261	0.033	0.008	1.24033e-13	FB	Snx33
3.32876e-18	1.06557	0.117	0.058	1.30381e-13	FB	Wasf2
3.43401e-18	2.14675	0.024	0.005	1.34503e-13	FB	Acvrl1
4.41471e-18	1.3758	0.116	0.058	1.72915e-13	FB	Pdha1
4.76538e-18	1.00378	0.147	0.08	1.8665e-13	FB	Plod1
5.67573e-18	0.943775	0.228	0.137	2.22307e-13	FB	Ldhb
5.77231e-18	1.22098	0.091	0.042	2.2609e-13	FB	Nfkbia
6.40733e-18	1.12873	0.084	0.035	2.50962e-13	FB	Akr1b10
6.46138e-18	1.2834	0.061	0.022	2.53079e-13	FB	Gm37606
6.63868e-18	2.72259	0.03	0.007	2.60024e-13	FB	Tfcp2l1
6.73671e-18	1.14122	0.226	0.146	2.63863e-13	FB	Mbnl1
7.40896e-18	0.949779	0.141	0.065	2.90194e-13	FB	C330002G04Rik
7.58461e-18	2.34482	0.02	0.004	2.97074e-13	FB	Gbp4
7.60084e-18	0.911113	0.289	0.199	2.9771e-13	FB	H3f3b
8.09132e-18	3.35977	0.012	0.002	3.16921e-13	FB	Slc38a5
8.12014e-18	1.52235	0.054	0.02	3.1805e-13	FB	Myo1c
8.26181e-18	1.19716	0.119	0.06	3.23599e-13	FB	Btd
8.64399e-18	0.867064	0.167	0.092	3.38568e-13	FB	Slc39a1
9.59274e-18	2.11708	0.026	0.005	3.75729e-13	FB	Ptgr1
1.09366e-17	1.89219	0.05	0.018	4.28366e-13	FB	Mknk2
1.11009e-17	2.05714	0.042	0.012	4.34799e-13	FB	Gm28153
1.11418e-17	1.72001	0.047	0.015	4.36403e-13	FB	Tram2
1.32362e-17	0.824664	0.192	0.115	5.18436e-13	FB	Glmp
1.4109e-17	1.99488	0.032	0.008	5.52621e-13	FB	Gm17473
1.58412e-17	1.41308	0.058	0.02	6.20468e-13	FB	Rest
1.60665e-17	1.88846	0.051	0.018	6.29291e-13	FB	Il15ra
1.70906e-17	1.14583	0.097	0.039	6.69406e-13	FB	Zfp521
1.71845e-17	2.30172	0.027	0.005	6.73081e-13	FB	1700018A04Rik
1.7376e-17	1.94327	0.09	0.042	6.80582e-13	FB	Synj2
1.95824e-17	0.784404	0.327	0.228	7.67005e-13	FB	Rrbp1
1.97512e-17	2.16864	0.026	0.006	7.73613e-13	FB	Bok
2.12017e-17	2.57114	0.021	0.004	8.3043e-13	FB	Ube2l6
2.64956e-17	1.16335	0.122	0.055	1.03778e-12	FB	Hmcn1
2.66587e-17	1.42871	0.131	0.07	1.04417e-12	FB	Pmepa1
3.10742e-17	1.38371	0.091	0.041	1.21711e-12	FB	Tnfrsf19
3.11777e-17	2.22454	0.031	0.008	1.22117e-12	FB	Crocc2
3.35491e-17	0.897072	0.253	0.168	1.31405e-12	FB	Calu
3.39358e-17	2.46465	0.031	0.008	1.3292e-12	FB	Grasp
3.4006e-17	1.12269	0.092	0.043	1.33195e-12	FB	Lncppara
3.49083e-17	1.11167	0.035	0.009	1.36729e-12	FB	Mlxipl
3.57439e-17	1.08487	0.181	0.109	1.40002e-12	FB	Mxd4
4.06502e-17	0.935846	0.217	0.134	1.59219e-12	FB	H3f3a
4.58213e-17	1.86399	0.02	0.004	1.79473e-12	FB	Cracr2b
4.79944e-17	2.1468	0.033	0.008	1.87985e-12	FB	Piezo1
4.80422e-17	0.753841	0.249	0.161	1.88172e-12	FB	Tor1aip1
4.98756e-17	1.48684	0.048	0.017	1.95353e-12	FB	Ehd1
5.18724e-17	2.26122	0.045	0.015	2.03174e-12	FB	B3gnt9
5.81193e-17	2.36377	0.03	0.007	2.27642e-12	FB	Cmklr1
6.09756e-17	1.29485	0.083	0.03	2.38829e-12	FB	Yap1
6.14809e-17	2.02017	0.032	0.006	2.40809e-12	FB	A830008E24Rik
7.36776e-17	2.01153	0.037	0.008	2.8858e-12	FB	Slc39a8
7.60796e-17	0.767292	0.231	0.15	2.97989e-12	FB	Vps13a
8.19673e-17	2.64729	0.019	0.004	3.2105e-12	FB	Gbp10
8.58847e-17	1.68781	0.04	0.012	3.36393e-12	FB	Erbb2
8.72532e-17	1.82222	0.048	0.016	3.41754e-12	FB	Gm44148
9.75478e-17	2.50737	0.03	0.008	3.82075e-12	FB	Efcc1
9.77661e-17	2.28082	0.029	0.007	3.8293e-12	FB	Fanci
9.78841e-17	1.89154	0.042	0.013	3.83393e-12	FB	Kank4
1.07008e-16	1.95705	0.045	0.014	4.19128e-12	FB	Atp10d
1.13121e-16	1.2505	0.11	0.055	4.43071e-12	FB	Tob2
1.17168e-16	0.616646	0.6	0.46	4.58923e-12	FB	mt-Nd5
1.23151e-16	1.29714	0.124	0.066	4.82358e-12	FB	Arfgap3
1.35432e-16	2.21584	0.051	0.019	5.30458e-12	FB	Chrd
1.41823e-16	0.814105	0.229	0.146	5.55494e-12	FB	Abca1
1.44915e-16	2.46364	0.029	0.008	5.67602e-12	FB	Otud1
1.71502e-16	2.24234	0.025	0.006	6.71741e-12	FB	C1qtnf6
1.799e-16	1.22625	0.092	0.041	7.04632e-12	FB	Rnf213
1.82724e-16	1.91856	0.049	0.014	7.15694e-12	FB	Il33
1.93314e-16	1.91218	0.017	0.003	7.57172e-12	FB	Upk1b
2.21641e-16	1.57271	0.065	0.026	8.68124e-12	FB	Itga11
2.25814e-16	1.21814	0.089	0.041	8.84469e-12	FB	Rassf8
2.43242e-16	1.68859	0.028	0.007	9.52731e-12	FB	Ly96
2.43699e-16	1.52119	0.054	0.019	9.54519e-12	FB	Trim34a
2.5052e-16	1.17169	0.121	0.065	9.81235e-12	FB	Stat2
2.52379e-16	1.58236	0.046	0.016	9.88517e-12	FB	Pml
2.61132e-16	0.964405	0.269	0.139	1.0228e-11	FB	Tmsb4x
2.73118e-16	3.02442	0.012	0.001	1.06975e-11	FB	Qprt
2.77803e-16	2.11599	0.032	0.009	1.0881e-11	FB	Cdc25b
2.84817e-16	1.35842	0.12	0.064	1.11557e-11	FB	Me2
2.91614e-16	1.81096	0.045	0.016	1.14219e-11	FB	Dmpk
3.01568e-16	2.13033	0.023	0.005	1.18118e-11	FB	Tnfsf10
3.07335e-16	1.19317	0.093	0.044	1.20377e-11	FB	Tfdp2
3.21686e-16	2.42506	0.033	0.01	1.25998e-11	FB	Slc25a24
3.35731e-16	1.86863	0.035	0.01	1.31499e-11	FB	Bcl2l12
3.79973e-16	0.884034	0.356	0.157	1.48828e-11	FB	mt-Rnr1
4.2715e-16	1.93764	0.096	0.048	1.67306e-11	FB	Slc6a20b
4.3059e-16	3.22005	0.011	0.001	1.68654e-11	FB	Xpnpep2
4.53714e-16	1.65917	0.059	0.022	1.77711e-11	FB	Tmem51
5.02881e-16	1.04996	0.107	0.051	1.96968e-11	FB	Tbl1xr1
5.3721e-16	1.90381	0.042	0.012	2.10414e-11	FB	Tmem220
5.90189e-16	3.51593	0.01	0.001	2.31165e-11	FB	Ptgs2
5.97167e-16	1.6334	0.047	0.017	2.33898e-11	FB	Flt3l
6.13496e-16	2.08808	0.041	0.01	2.40294e-11	FB	Pgm5
6.48887e-16	1.52043	0.039	0.012	2.54156e-11	FB	Tbc1d8b
6.85359e-16	2.19986	0.03	0.008	2.68441e-11	FB	Gm42551
6.97447e-16	1.36913	0.084	0.039	2.73176e-11	FB	Naglu
7.11891e-16	1.10996	0.158	0.085	2.78834e-11	FB	Kcnt2
7.23449e-16	1.66068	0.074	0.032	2.83361e-11	FB	Tpm4
7.81356e-16	3.10781	0.013	0.002	3.06042e-11	FB	E230020A03Rik
7.83998e-16	1.20734	0.071	0.03	3.07076e-11	FB	Gm12216
7.9137e-16	2.31913	0.026	0.006	3.09964e-11	FB	BC028528
1.00298e-15	2.22906	0.064	0.027	3.92845e-11	FB	Slc9b2
1.08323e-15	1.39357	0.069	0.03	4.24279e-11	FB	Mif4gd
1.21229e-15	2.38464	0.026	0.006	4.74828e-11	FB	Gm26797
1.31609e-15	1.01374	0.12	0.061	5.15484e-11	FB	Zadh2
1.37699e-15	2.00821	0.065	0.027	5.3934e-11	FB	Rfk
1.42184e-15	2.09536	0.046	0.016	5.56908e-11	FB	Synpo
1.60702e-15	1.33838	0.079	0.036	6.29438e-11	FB	Tspan4
1.6191e-15	1.91005	0.053	0.014	6.34171e-11	FB	Hist2h2aa2
2.20417e-15	1.93783	0.037	0.011	8.63331e-11	FB	Gm43302
2.20676e-15	1.44194	0.031	0.008	8.64343e-11	FB	Gm36963
2.24255e-15	2.11887	0.031	0.008	8.78361e-11	FB	Isoc2a
2.31346e-15	0.619981	0.143	0.071	9.06137e-11	FB	Itgav
2.42448e-15	2.33563	0.02	0.004	9.49621e-11	FB	Pm20d1
2.67979e-15	2.35901	0.022	0.004	1.04962e-10	FB	Capg
2.6807e-15	1.39184	0.068	0.03	1.04998e-10	FB	Bcat2
2.74245e-15	2.60608	0.017	0.003	1.07416e-10	FB	Ccdc102a
3.19452e-15	1.51295	0.065	0.028	1.25123e-10	FB	Obsl1
3.80578e-15	0.864834	0.239	0.163	1.49065e-10	FB	Slc20a2
3.8122e-15	1.04759	0.181	0.098	1.49316e-10	FB	Dpyd
4.06848e-15	0.791524	0.111	0.052	1.59354e-10	FB	Gab1
4.07365e-15	1.38987	0.061	0.022	1.59557e-10	FB	Oaf
4.93285e-15	2.11124	0.022	0.005	1.9321e-10	FB	Kdelr3
5.01395e-15	1.62826	0.079	0.035	1.96386e-10	FB	Sspn
5.11866e-15	0.867479	0.279	0.202	2.00488e-10	FB	Slc3a2
5.13217e-15	2.03426	0.023	0.006	2.01017e-10	FB	Cebpd
5.36881e-15	0.962468	0.266	0.191	2.10286e-10	FB	Slc12a2
5.43059e-15	1.48677	0.152	0.07	2.12706e-10	FB	Patl2
5.91248e-15	1.68641	0.031	0.009	2.3158e-10	FB	Uba7
6.60675e-15	2.11256	0.043	0.014	2.58773e-10	FB	Actn2
6.81685e-15	2.0637	0.022	0.005	2.67003e-10	FB	E330011O21Rik
7.1206e-15	1.07867	0.058	0.023	2.78899e-10	FB	Lgals4
7.5823e-15	0.812627	0.228	0.151	2.96983e-10	FB	Pkd2
7.62788e-15	0.972585	0.111	0.06	2.98769e-10	FB	Saa3
7.63698e-15	1.37837	0.079	0.036	2.99125e-10	FB	Tmem65
8.50486e-15	1.12502	0.094	0.048	3.33118e-10	FB	Gpr141
8.50743e-15	1.34609	0.032	0.008	3.33219e-10	FB	Gm13561
8.77827e-15	1.8835	0.042	0.015	3.43827e-10	FB	Msrb1
1.03109e-14	1.37183	0.057	0.022	4.03858e-10	FB	Mylip
1.08244e-14	2.62106	0.016	0.003	4.2397e-10	FB	Serpinb6c
1.17722e-14	2.72013	0.031	0.009	4.61093e-10	FB	Egr1
1.17778e-14	0.96446	0.111	0.049	4.61314e-10	FB	Mcc
1.20103e-14	1.44573	0.052	0.018	4.7042e-10	FB	Gbp8
1.22704e-14	1.58431	0.054	0.02	4.80608e-10	FB	Kitl
1.23337e-14	2.22199	0.017	0.003	4.83085e-10	FB	Smtn
1.26613e-14	0.791038	0.269	0.187	4.95919e-10	FB	Sorbs1
1.28326e-14	1.16677	0.062	0.024	5.02629e-10	FB	Gbp7
1.30312e-14	2.10065	0.028	0.007	5.10405e-10	FB	Glipr2
1.30732e-14	1.56592	0.038	0.012	5.1205e-10	FB	Adm
1.3108e-14	1.05777	0.058	0.018	5.13412e-10	FB	Slco2b1
1.34525e-14	2.10188	0.012	0.002	5.26906e-10	FB	Gm536
1.35171e-14	2.60537	0.012	0.002	5.29439e-10	FB	Gm43197
1.37593e-14	1.27297	0.095	0.045	5.38925e-10	FB	Parva
1.4355e-14	0.82437	0.197	0.126	5.62255e-10	FB	Per3
1.45538e-14	1.67068	0.052	0.018	5.70044e-10	FB	Crybg3
1.62104e-14	0.846457	0.131	0.062	6.3493e-10	FB	Tmbim1
1.65706e-14	2.40093	0.022	0.005	6.49039e-10	FB	Fzd10os
1.82492e-14	1.65506	0.034	0.011	7.14785e-10	FB	Nmnat1
2.01145e-14	2.87265	0.011	0.001	7.87843e-10	FB	Srpx2
2.01654e-14	1.48526	0.034	0.01	7.89839e-10	FB	Tsku
2.04351e-14	1.22166	0.074	0.034	8.00401e-10	FB	Fzd8
2.10611e-14	2.46219	0.011	0.002	8.24923e-10	FB	Gm42498
2.17203e-14	0.743191	0.2	0.117	8.50739e-10	FB	Wwox
2.20473e-14	2.76499	0.012	0.002	8.63549e-10	FB	Ch25h
2.3827e-14	2.13925	0.023	0.005	9.33257e-10	FB	1700054A03Rik
2.39327e-14	1.15324	0.101	0.051	9.37398e-10	FB	Runx1t1
2.43948e-14	2.14462	0.025	0.006	9.55496e-10	FB	Slc2a4
2.4487e-14	1.79723	0.033	0.009	9.59105e-10	FB	9130410C08Rik
2.4949e-14	2.71471	0.01	0.001	9.77204e-10	FB	Gm49265
2.54475e-14	0.612066	0.168	0.102	9.96728e-10	FB	Kat2b
2.62745e-14	0.943629	0.067	0.023	1.02912e-09	FB	Fyb
2.71383e-14	2.90573	0.015	0.003	1.06295e-09	FB	Gm44386
2.81802e-14	2.75519	0.013	0.002	1.10376e-09	FB	Gm9877
2.96405e-14	1.24423	0.095	0.043	1.16096e-09	FB	Pbx3
3.13396e-14	1.08507	0.138	0.08	1.22751e-09	FB	Ptbp1
3.41667e-14	1.47072	0.06	0.022	1.33824e-09	FB	Il15
3.51497e-14	0.806764	0.324	0.244	1.37674e-09	FB	Gpcpd1
3.555e-14	2.4497	0.019	0.004	1.39242e-09	FB	Gm39090
3.57522e-14	1.6166	0.069	0.029	1.40034e-09	FB	Arhgap10
3.77761e-14	1.52654	0.051	0.02	1.47961e-09	FB	Pcna
3.78504e-14	2.29299	0.031	0.008	1.48252e-09	FB	Sardh
4.05885e-14	2.02558	0.025	0.006	1.58977e-09	FB	Ankrd33b
4.22498e-14	1.28749	0.09	0.046	1.65484e-09	FB	Wtip
4.31529e-14	1.50231	0.094	0.037	1.69021e-09	FB	Gng5
4.54813e-14	3.31412	0.012	0.001	1.78141e-09	FB	Steap4
4.89615e-14	2.91545	0.011	0.002	1.91773e-09	FB	Scn4b
5.50916e-14	0.73781	0.152	0.09	2.15783e-09	FB	Srgap2
6.78327e-14	2.29918	0.029	0.008	2.65687e-09	FB	4930523C07Rik
7.16448e-14	0.685977	0.162	0.099	2.80618e-09	FB	Phkb
7.65074e-14	1.0048	0.145	0.087	2.99664e-09	FB	Acadm
7.77013e-14	1.13659	0.111	0.058	3.0434e-09	FB	Gm28047
7.97279e-14	2.00935	0.024	0.005	3.12278e-09	FB	Gm40604
8.09139e-14	0.825221	0.051	0.018	3.16924e-09	FB	Trim12c
8.35877e-14	1.29036	0.083	0.041	3.27396e-09	FB	Zfp651
8.45653e-14	2.04015	0.015	0.002	3.31225e-09	FB	Gm28258
8.46578e-14	1.14297	0.181	0.115	3.31588e-09	FB	Cdh11
9.02615e-14	1.5037	0.045	0.014	3.53536e-09	FB	Crybg1
9.43228e-14	1.12723	0.094	0.048	3.69444e-09	FB	Lzts2
9.54552e-14	1.59574	0.048	0.018	3.73879e-09	FB	Gm49969
9.91352e-14	2.04005	0.022	0.006	3.88293e-09	FB	Pqlc3
1.00057e-13	1.90345	0.031	0.009	3.91903e-09	FB	Nqo1
1.00132e-13	1.55454	0.055	0.021	3.92199e-09	FB	Col4a4
1.01362e-13	1.27893	0.038	0.01	3.97015e-09	FB	Pla2r1
1.01923e-13	1.97533	0.019	0.004	3.9921e-09	FB	Gm49041
1.10874e-13	1.04822	0.197	0.129	4.34272e-09	FB	Nrp1
1.19504e-13	2.68544	0.016	0.003	4.68072e-09	FB	Akr1b8
1.357e-13	2.90018	0.015	0.003	5.31509e-09	FB	Mc5r
1.35776e-13	2.4682	0.025	0.007	5.31806e-09	FB	Gm16096
1.37418e-13	1.8968	0.032	0.01	5.38237e-09	FB	Hopx
1.41262e-13	2.85437	0.012	0.002	5.53294e-09	FB	Hspa1b
1.41622e-13	1.00494	0.168	0.105	5.54704e-09	FB	Pdk1
1.41677e-13	1.2331	0.113	0.06	5.54919e-09	FB	Phactr2
1.52603e-13	2.46381	0.012	0.002	5.97716e-09	FB	Gm20508
1.72347e-13	2.05365	0.025	0.007	6.7505e-09	FB	Cchcr1
1.83573e-13	2.1338	0.042	0.015	7.1902e-09	FB	Ifitm10
1.88769e-13	1.78774	0.037	0.012	7.39371e-09	FB	Tnfsf12
2.06524e-13	1.31081	0.094	0.049	8.08914e-09	FB	Rnf141
2.09137e-13	2.82968	0.017	0.004	8.19147e-09	FB	D830026I12Rik
2.15938e-13	1.8561	0.044	0.016	8.45787e-09	FB	Adamts5
2.2994e-13	0.96032	0.118	0.063	9.00631e-09	FB	Hexim1
2.46307e-13	1.1118	0.042	0.015	9.64736e-09	FB	Cpt2
2.47527e-13	1.06239	0.136	0.081	9.69514e-09	FB	6720427I07Rik
2.53304e-13	0.910777	0.178	0.113	9.9214e-09	FB	Slc22a23
2.55064e-13	1.14378	0.059	0.023	9.99034e-09	FB	Fzd10
2.78067e-13	1.13192	0.104	0.056	1.08913e-08	FB	Tank
2.81254e-13	1.39645	0.068	0.023	1.10162e-08	FB	Gsta4
2.87072e-13	2.10429	0.033	0.01	1.1244e-08	FB	Rel
3.32577e-13	2.28901	0.018	0.004	1.30264e-08	FB	Rhod
3.47536e-13	1.26763	0.105	0.058	1.36123e-08	FB	Col4a2
3.81964e-13	1.1713	0.141	0.084	1.49608e-08	FB	Mapk3
4.05233e-13	1.34125	0.053	0.021	1.58722e-08	FB	Gm44250
4.43532e-13	2.44946	0.014	0.003	1.73723e-08	FB	Prss23os
4.67283e-13	0.915088	0.148	0.087	1.83025e-08	FB	Zfhx4
4.84621e-13	1.00099	0.212	0.143	1.89816e-08	FB	Ptms
5.13582e-13	0.893543	0.143	0.084	2.0116e-08	FB	Aga
5.21739e-13	1.35223	0.09	0.044	2.04355e-08	FB	Chchd10
5.36108e-13	1.24418	0.068	0.031	2.09983e-08	FB	Cyp4f13
5.48163e-13	1.10475	0.107	0.058	2.14705e-08	FB	Abcc4
5.83187e-13	0.791957	0.196	0.13	2.28423e-08	FB	Scpep1
5.86642e-13	1.09304	0.065	0.022	2.29776e-08	FB	Tnfaip8
6.38554e-13	1.84751	0.071	0.03	2.50109e-08	FB	Rbp4
7.02981e-13	1.48464	0.081	0.034	2.75344e-08	FB	Fgf1
7.03346e-13	1.40155	0.105	0.057	2.75486e-08	FB	Imp3
7.05856e-13	1.43763	0.068	0.029	2.7647e-08	FB	H1f0
7.28795e-13	1.37549	0.05	0.02	2.85455e-08	FB	Slco2a1
7.95469e-13	1.30798	0.077	0.038	3.11569e-08	FB	Arap1
8.10801e-13	2.4645	0.012	0.002	3.17575e-08	FB	Rpl19-ps3
8.43645e-13	0.95733	0.167	0.107	3.30439e-08	FB	Ifnar2
9.3978e-13	0.958961	0.096	0.051	3.68093e-08	FB	Ganc
1.09627e-12	0.977893	0.139	0.083	4.29388e-08	FB	Ppfibp1
1.14297e-12	1.56539	0.028	0.008	4.47677e-08	FB	Hk2
1.15967e-12	1.03743	0.09	0.047	4.54221e-08	FB	Fam49a
1.2249e-12	0.849632	0.366	0.299	4.79768e-08	FB	Por
1.23526e-12	2.4584	0.014	0.003	4.83825e-08	FB	Gm42820
1.27668e-12	3.24249	0.012	0.002	5.00049e-08	FB	Cilp
1.35466e-12	2.09893	0.028	0.009	5.30594e-08	FB	Msln
1.44956e-12	1.57255	0.04	0.013	5.67763e-08	FB	Col4a3
1.47652e-12	2.17385	0.039	0.013	5.78322e-08	FB	Bche
1.5109e-12	1.73014	0.038	0.011	5.91788e-08	FB	Ecrg4
1.53131e-12	1.23227	0.069	0.033	5.99783e-08	FB	Taco1
1.5462e-12	2.43345	0.018	0.004	6.05618e-08	FB	Dhx58
1.5549e-12	2.01893	0.03	0.008	6.09025e-08	FB	Sp110
1.56001e-12	1.00681	0.088	0.032	6.11023e-08	FB	Epas1
1.73186e-12	1.90202	0.032	0.01	6.78335e-08	FB	Gm7240
1.79948e-12	0.867648	0.166	0.106	7.04819e-08	FB	Akap7
1.8509e-12	2.35418	0.012	0.002	7.24962e-08	FB	Gm15712
1.87643e-12	1.08107	0.125	0.074	7.34959e-08	FB	Tln1
1.89131e-12	0.867368	0.145	0.089	7.40787e-08	FB	Polr2a
1.9193e-12	1.99102	0.032	0.01	7.5175e-08	FB	Syne3
2.303e-12	1.2932	0.04	0.012	9.02038e-08	FB	Gm26903
2.49316e-12	1.25194	0.063	0.029	9.76519e-08	FB	Ftl1-ps1
2.52547e-12	2.41082	0.022	0.005	9.89175e-08	FB	Gask1b
2.52823e-12	1.93054	0.056	0.024	9.90258e-08	FB	Hacd4
2.60605e-12	1.29089	0.056	0.024	1.02074e-07	FB	Echdc2
2.67335e-12	0.843844	0.077	0.037	1.0471e-07	FB	Rhou
2.76517e-12	1.76559	0.035	0.011	1.08306e-07	FB	Ets1
2.8282e-12	2.90148	0.012	0.002	1.10775e-07	FB	Gm48015
2.89806e-12	0.928929	0.12	0.066	1.13511e-07	FB	Pcsk5
2.95342e-12	1.37627	0.058	0.025	1.1568e-07	FB	Cryl1
3.29653e-12	0.710284	0.149	0.092	1.29119e-07	FB	Rap1a
3.33774e-12	0.594857	0.465	0.372	1.30733e-07	FB	Sptbn1
3.40927e-12	1.12531	0.147	0.091	1.33534e-07	FB	Fgfr1op2
3.70911e-12	1.16039	0.083	0.043	1.45278e-07	FB	Rilpl1
3.93584e-12	0.973023	0.09	0.048	1.54159e-07	FB	Ngly1
4.28816e-12	1.50914	0.048	0.019	1.67959e-07	FB	Palmd
4.5206e-12	2.0611	0.03	0.01	1.77063e-07	FB	Dnm3os
4.74801e-12	0.627002	0.307	0.229	1.8597e-07	FB	Nebl
4.95232e-12	0.688225	0.121	0.07	1.93972e-07	FB	Exoc2
4.98091e-12	1.58748	0.026	0.008	1.95092e-07	FB	Chrnb1
5.1894e-12	0.560422	0.293	0.217	2.03258e-07	FB	Ivd
5.42514e-12	1.35762	0.071	0.024	2.12492e-07	FB	Hist1h2bc
5.43362e-12	1.36964	0.049	0.02	2.12824e-07	FB	Klf15
5.64094e-12	2.30851	0.012	0.002	2.20944e-07	FB	Xlr
6.30668e-12	0.582129	0.321	0.235	2.4702e-07	FB	Celf2
6.51073e-12	0.933766	0.105	0.056	2.55012e-07	FB	Stk3
6.54442e-12	1.08522	0.178	0.117	2.56332e-07	FB	Eml4
6.58818e-12	1.15778	0.042	0.016	2.58046e-07	FB	Ptger3
6.62006e-12	1.31704	0.1	0.049	2.59295e-07	FB	Cyp7b1
6.77187e-12	1.02415	0.09	0.048	2.6524e-07	FB	2700081O15Rik
6.93394e-12	0.92118	0.149	0.092	2.71589e-07	FB	Zfand3
7.18834e-12	0.738177	0.147	0.087	2.81553e-07	FB	Aff3
7.53291e-12	0.916881	0.145	0.09	2.95049e-07	FB	Snx21
7.70715e-12	0.818297	0.24	0.169	3.01874e-07	FB	Dnajc1
7.77068e-12	2.15023	0.022	0.005	3.04362e-07	FB	Enpep
8.17498e-12	1.48521	0.036	0.012	3.20198e-07	FB	Lrrc38
8.29888e-12	2.10891	0.028	0.009	3.2505e-07	FB	Nexn
9.91362e-12	2.10762	0.022	0.006	3.88297e-07	FB	Klf10
9.98057e-12	0.548367	0.091	0.047	3.90919e-07	FB	Peli2
1.02084e-11	1.74794	0.015	0.003	3.99844e-07	FB	Procr
1.0655e-11	1.14073	0.066	0.03	4.17337e-07	FB	Phactr4
1.17263e-11	1.84203	0.022	0.006	4.59295e-07	FB	Capn1
1.18965e-11	1.24689	0.115	0.068	4.65962e-07	FB	St6galnac6
1.23828e-11	1.38689	0.049	0.021	4.8501e-07	FB	Zfp362
1.31973e-11	2.12429	0.028	0.009	5.1691e-07	FB	H2-K2
1.31999e-11	1.86825	0.023	0.007	5.17013e-07	FB	Slc25a35
1.3446e-11	1.56426	0.023	0.007	5.26653e-07	FB	2310030G06Rik
1.39163e-11	1.44846	0.064	0.031	5.45074e-07	FB	Bhlhe40
1.44418e-11	1.08669	0.057	0.025	5.65655e-07	FB	Zfp110
1.46561e-11	1.25512	0.048	0.019	5.74052e-07	FB	Evc2
1.48777e-11	2.06626	0.015	0.003	5.82731e-07	FB	Gipr
1.55652e-11	1.30301	0.056	0.02	6.09659e-07	FB	Bst2
1.75776e-11	2.20545	0.015	0.003	6.88481e-07	FB	Gm49266
1.80567e-11	0.744179	0.175	0.108	7.07244e-07	FB	Tshz2
1.81056e-11	2.32165	0.025	0.006	7.0916e-07	FB	Trappc3l
1.83073e-11	0.745065	0.199	0.127	7.1706e-07	FB	Magt1
1.86414e-11	0.740164	0.128	0.077	7.30145e-07	FB	Raly
1.88941e-11	1.4741	0.022	0.006	7.40043e-07	FB	Arl5c
2.00883e-11	1.13315	0.072	0.035	7.86817e-07	FB	Zhx2
2.02172e-11	1.07127	0.098	0.054	7.91866e-07	FB	Sntb2
2.03939e-11	1.08947	0.072	0.034	7.98788e-07	FB	Rsu1
2.21419e-11	0.81787	0.156	0.101	8.67253e-07	FB	Trak1
2.32034e-11	1.57731	0.046	0.02	9.0883e-07	FB	Lrch4
2.39077e-11	1.10112	0.098	0.05	9.36417e-07	FB	Eda
2.45986e-11	2.40934	0.015	0.003	9.63478e-07	FB	Sptssb
2.46876e-11	1.44221	0.04	0.016	9.66965e-07	FB	Gdpd3
2.59158e-11	3.06542	0.013	0.003	1.01507e-06	FB	Gm43923
2.63063e-11	0.904337	0.101	0.057	1.03036e-06	FB	Arhgef1
2.64709e-11	2.16196	0.012	0.002	1.03681e-06	FB	Gm37452
2.69437e-11	1.18781	0.099	0.052	1.05533e-06	FB	Zbtb7c
2.72069e-11	1.18368	0.058	0.027	1.06564e-06	FB	Sufu
2.72303e-11	1.27578	0.045	0.016	1.06656e-06	FB	Pacsin3
2.86091e-11	2.71109	0.018	0.004	1.12056e-06	FB	Tmem88
2.97378e-11	0.94416	0.1	0.054	1.16477e-06	FB	Mmut
3.04101e-11	0.987269	0.156	0.099	1.1911e-06	FB	Arhgap18
3.13658e-11	1.46265	0.025	0.007	1.22854e-06	FB	Aldh3b1
3.17108e-11	0.977053	0.164	0.108	1.24205e-06	FB	Ppp4r1l-ps
3.41071e-11	1.15842	0.061	0.027	1.33591e-06	FB	Hfe
3.41568e-11	0.593882	0.431	0.367	1.33786e-06	FB	Slc25a3
3.71844e-11	1.80163	0.023	0.007	1.45644e-06	FB	Gm45753
3.75351e-11	1.36316	0.039	0.013	1.47018e-06	FB	Gstt3
3.76869e-11	1.30138	0.051	0.021	1.47612e-06	FB	Alpl
3.92758e-11	1.48107	0.036	0.014	1.53835e-06	FB	Gm45713
4.04722e-11	1.0888	0.105	0.061	1.58521e-06	FB	Trp53inp1
4.08307e-11	0.95289	0.118	0.07	1.59926e-06	FB	Tln2
4.18916e-11	0.844709	0.105	0.059	1.64081e-06	FB	Stx4a
4.46538e-11	1.03627	0.248	0.155	1.749e-06	FB	Cox6c
4.46995e-11	0.587658	0.068	0.026	1.75079e-06	FB	Ccdc146
4.53021e-11	2.38023	0.01	0.002	1.77439e-06	FB	Gm44224
4.66759e-11	2.14064	0.023	0.005	1.8282e-06	FB	Musk
4.84597e-11	1.75034	0.022	0.006	1.89807e-06	FB	Sh3d21
5.11937e-11	1.07787	0.075	0.039	2.00515e-06	FB	Cxxc5
5.13077e-11	2.76673	0.013	0.003	2.00962e-06	FB	Gm11747
5.1667e-11	1.30522	0.034	0.012	2.02369e-06	FB	Echdc3
5.56281e-11	1.95137	0.031	0.009	2.17884e-06	FB	Gm12153
5.76475e-11	2.07392	0.032	0.011	2.25794e-06	FB	Gm16332
5.90993e-11	1.12809	0.075	0.04	2.3148e-06	FB	Pias3
6.7842e-11	2.24483	0.022	0.005	2.65723e-06	FB	Cdkn1a
6.84579e-11	1.0757	0.254	0.189	2.68136e-06	FB	Adcy5
7.24236e-11	1.38195	0.076	0.04	2.83669e-06	FB	Pkdcc
7.78233e-11	1.54661	0.035	0.011	3.04818e-06	FB	Stard8
7.92042e-11	0.744824	0.266	0.197	3.10227e-06	FB	Pttg1ip
8.15301e-11	1.48885	0.061	0.029	3.19337e-06	FB	Ccng1
8.30675e-11	0.656113	0.078	0.038	3.25359e-06	FB	Fbn2
9.11574e-11	0.882458	0.118	0.071	3.57045e-06	FB	Ezh1
9.16712e-11	1.14662	0.065	0.032	3.59058e-06	FB	Foxo3
9.29264e-11	1.13818	0.047	0.018	3.63974e-06	FB	Parp9
9.6814e-11	0.953745	0.349	0.253	3.79201e-06	FB	Rplp1
1.00682e-10	1.54124	0.075	0.027	3.9435e-06	FB	Rad51b
1.01369e-10	1.10868	0.075	0.039	3.97044e-06	FB	Snx9
1.03248e-10	1.31756	0.07	0.034	4.04402e-06	FB	Sp3os
1.05482e-10	3.12701	0.012	0.002	4.13151e-06	FB	Calhm6
1.16363e-10	1.52274	0.042	0.017	4.55771e-06	FB	Vegfd
1.19945e-10	2.45976	0.015	0.003	4.698e-06	FB	Sertad1
1.24591e-10	0.927542	0.131	0.078	4.87998e-06	FB	Sbds
1.25096e-10	0.82958	0.169	0.113	4.89976e-06	FB	Cr1l
1.29519e-10	1.36092	0.045	0.017	5.073e-06	FB	Gm48742
1.29569e-10	1.81287	0.014	0.003	5.07494e-06	FB	Gm35853
1.37634e-10	2.65469	0.012	0.002	5.39086e-06	FB	Gm16238
1.41541e-10	1.70861	0.111	0.069	5.54388e-06	FB	Slc5a6
1.48778e-10	1.31092	0.081	0.044	5.82733e-06	FB	Ccdc28b
1.51492e-10	1.54569	0.037	0.015	5.93364e-06	FB	Rasgrp2
1.56302e-10	1.1645	0.163	0.107	6.12203e-06	FB	Slco3a1
1.61786e-10	1.84279	0.029	0.01	6.33682e-06	FB	Gm49216
1.63788e-10	1.18229	0.055	0.026	6.41526e-06	FB	Vasp
1.83882e-10	1.95528	0.017	0.004	7.2023e-06	FB	Tradd
1.85632e-10	2.74633	0.014	0.003	7.27084e-06	FB	Gm26902
1.91066e-10	1.19036	0.065	0.033	7.48368e-06	FB	Eml3
2.01587e-10	1.93168	0.025	0.008	7.89578e-06	FB	Ppp1r18
2.06615e-10	0.960707	0.135	0.087	8.09269e-06	FB	Arhgef25
2.13406e-10	1.31639	0.041	0.017	8.35871e-06	FB	Rtkn
2.17231e-10	1.51294	0.041	0.015	8.50852e-06	FB	Rtp4
2.17855e-10	1.99585	0.015	0.004	8.53296e-06	FB	Zc3h12a
2.21922e-10	1.14315	0.071	0.029	8.69224e-06	FB	Gli3
2.22328e-10	0.805798	0.048	0.017	8.70816e-06	FB	Ptgs1
2.22426e-10	0.583868	0.148	0.095	8.712e-06	FB	Tmem164
2.23342e-10	1.27921	0.059	0.029	8.74788e-06	FB	Ppm1m
2.27045e-10	1.17076	0.113	0.064	8.89289e-06	FB	2700054A10Rik
2.34142e-10	1.86998	0.024	0.008	9.17089e-06	FB	Pmf1
2.67644e-10	1.80427	0.022	0.006	1.04831e-05	FB	Ang
2.70065e-10	2.60858	0.012	0.003	1.05779e-05	FB	Gm43423
2.75745e-10	1.21617	0.028	0.008	1.08004e-05	FB	Zfp991
2.778e-10	0.731747	0.168	0.109	1.08809e-05	FB	Fam172a
3.15628e-10	1.29214	0.085	0.047	1.23625e-05	FB	Nr1d1
3.15743e-10	1.52765	0.024	0.006	1.2367e-05	FB	AU023762
3.25363e-10	1.10914	0.039	0.013	1.27438e-05	FB	Cdk6
3.26455e-10	1.45307	0.032	0.012	1.27866e-05	FB	Sox13
3.45782e-10	1.1265	0.062	0.03	1.35436e-05	FB	Decr1
3.48182e-10	0.810962	0.148	0.095	1.36376e-05	FB	Arid5b
3.61683e-10	1.48717	0.025	0.007	1.41664e-05	FB	Casp8
3.63949e-10	1.32411	0.039	0.015	1.42552e-05	FB	Cubn
3.65962e-10	1.17262	0.039	0.016	1.4334e-05	FB	Vsig10
3.77237e-10	0.817038	0.169	0.107	1.47756e-05	FB	Cd63-ps
3.88423e-10	0.684945	0.082	0.042	1.52138e-05	FB	Ccdc24
4.00548e-10	1.09424	0.059	0.029	1.56886e-05	FB	Map3k14
4.06751e-10	1.17483	0.069	0.036	1.59316e-05	FB	Pafah2
4.28548e-10	1.77603	0.019	0.005	1.67854e-05	FB	Mmp28
4.54213e-10	0.565123	0.23	0.153	1.77906e-05	FB	Utrn
4.59913e-10	0.941685	0.085	0.047	1.80139e-05	FB	Vamp1
4.83817e-10	2.17856	0.015	0.004	1.89501e-05	FB	Sap25
4.8487e-10	0.742267	0.163	0.108	1.89914e-05	FB	Dock11
4.97266e-10	1.65289	0.024	0.007	1.94769e-05	FB	2810405F17Rik
5.11411e-10	0.918798	0.145	0.06	2.0031e-05	FB	S100a6
5.53827e-10	2.08754	0.02	0.006	2.16923e-05	FB	Glt8d2
5.55533e-10	1.62748	0.031	0.01	2.17591e-05	FB	Cpxm2
5.73021e-10	1.3178	0.061	0.026	2.24441e-05	FB	Prkd3
6.00931e-10	0.568454	0.424	0.305	2.35373e-05	FB	Fth1
6.12532e-10	1.83111	0.035	0.011	2.39917e-05	FB	Crip1
6.78489e-10	0.703624	0.11	0.057	2.6575e-05	FB	Tjp2
6.86137e-10	0.567767	0.153	0.099	2.68746e-05	FB	Tap2
6.97755e-10	2.55714	0.015	0.003	2.73297e-05	FB	Tmem30b
7.02657e-10	3.34528	0.011	0.002	2.75217e-05	FB	Fbxw27
7.1613e-10	2.16714	0.012	0.002	2.80494e-05	FB	Llgl2
7.16935e-10	0.852698	0.078	0.038	2.80809e-05	FB	Stom
7.73051e-10	0.551829	0.231	0.17	3.02789e-05	FB	Sbf2
7.85161e-10	1.54998	0.043	0.019	3.07532e-05	FB	Ttc38
8.23355e-10	1.01092	0.095	0.056	3.22492e-05	FB	Wnt5b
8.60959e-10	1.53796	0.02	0.006	3.37221e-05	FB	Pwwp2b
8.62405e-10	0.706903	0.144	0.093	3.37787e-05	FB	Gm45062
8.86909e-10	1.73818	0.017	0.005	3.47385e-05	FB	Gm44694
8.90121e-10	1.13726	0.065	0.032	3.48642e-05	FB	Lrrk2
9.02372e-10	1.36114	0.063	0.032	3.53441e-05	FB	Rhpn1
9.20735e-10	0.983481	0.193	0.135	3.60633e-05	FB	Dnajc6
1.02353e-09	1.93183	0.016	0.004	4.00897e-05	FB	Zfp820
1.03574e-09	1.80301	0.032	0.012	4.0568e-05	FB	Ciart
1.04861e-09	0.738978	0.086	0.049	4.10719e-05	FB	Bhlhe41
1.0589e-09	1.09357	0.061	0.031	4.14749e-05	FB	1700108F19Rik
1.09172e-09	1.45402	0.028	0.009	4.27606e-05	FB	Cdc42ep1
1.11189e-09	1.89582	0.018	0.004	4.35503e-05	FB	Gm5834
1.14778e-09	0.558445	0.15	0.098	4.49562e-05	FB	Iqgap1
1.18786e-09	1.3582	0.055	0.024	4.6526e-05	FB	Acaa2
1.23058e-09	1.81857	0.032	0.01	4.81992e-05	FB	Pxmp2
1.24621e-09	1.04702	0.133	0.08	4.88116e-05	FB	Slc25a5
1.25362e-09	0.969911	0.071	0.032	4.91019e-05	FB	Gstt1
1.26195e-09	1.44858	0.024	0.007	4.9428e-05	FB	Psmb9
1.28316e-09	0.897353	0.116	0.072	5.02589e-05	FB	Nfyc
1.3102e-09	1.56196	0.039	0.016	5.13178e-05	FB	Homer3
1.40702e-09	0.946188	0.098	0.058	5.51103e-05	FB	Emd
1.45207e-09	1.48325	0.035	0.014	5.68748e-05	FB	Mef2b
1.47084e-09	1.00397	0.068	0.035	5.76099e-05	FB	Tle3
1.51229e-09	1.63315	0.031	0.012	5.92332e-05	FB	Trim21
1.51893e-09	0.549051	0.203	0.143	5.94935e-05	FB	Erbin
1.52644e-09	0.738943	0.2	0.144	5.97876e-05	FB	Ano6
1.70979e-09	0.901626	0.105	0.065	6.69689e-05	FB	Pagr1a
1.71102e-09	1.00374	0.068	0.034	6.70172e-05	FB	Spata6
1.7901e-09	2.23329	0.016	0.004	7.01147e-05	FB	Exoc3l4
1.84364e-09	0.927947	0.078	0.034	7.22115e-05	FB	Cyba
1.85745e-09	1.46515	0.042	0.016	7.27525e-05	FB	Hadh
1.89607e-09	1.77741	0.021	0.007	7.42652e-05	FB	Ier2
1.91868e-09	0.785464	0.291	0.234	7.51508e-05	FB	Atp5b
1.99851e-09	0.734904	0.134	0.087	7.82776e-05	FB	Gpbp1l1
2.00565e-09	1.85838	0.027	0.01	7.85573e-05	FB	Gm12963
2.02516e-09	1.0449	0.099	0.06	7.93215e-05	FB	Fut11
2.07811e-09	0.573362	0.106	0.052	8.13952e-05	FB	Plce1
2.09503e-09	1.72396	0.018	0.005	8.20583e-05	FB	Gbp5
2.19174e-09	0.958664	0.206	0.149	8.58459e-05	FB	Fut8
2.20927e-09	2.26339	0.014	0.003	8.65326e-05	FB	Zfp185
2.26217e-09	1.35282	0.028	0.009	8.86048e-05	FB	Gm47710
2.28323e-09	2.77886	0.01	0.002	8.94297e-05	FB	Acy3
2.29933e-09	1.239	0.033	0.013	9.006e-05	FB	Pola2
2.31489e-09	0.605799	0.353	0.291	9.06697e-05	FB	Srsf2
2.40515e-09	1.11279	0.046	0.021	9.42048e-05	FB	4921524J17Rik
2.41464e-09	1.84426	0.028	0.007	9.45765e-05	FB	Prdm1
2.46397e-09	1.1849	0.069	0.037	9.65088e-05	FB	Jup
2.49752e-09	1.2327	0.068	0.037	9.7823e-05	FB	Bach1
2.50352e-09	0.868351	0.248	0.182	9.8058e-05	FB	Rplp0
2.63873e-09	1.24305	0.088	0.051	0.000103354	FB	Snx15
2.64113e-09	0.823177	0.061	0.028	0.000103448	FB	Tcf7l1
2.75252e-09	0.995681	0.051	0.021	0.000107811	FB	Ocln
2.93161e-09	1.08628	0.102	0.062	0.000114825	FB	Pdxk
2.96283e-09	0.7291	0.194	0.138	0.000116048	FB	Slc38a9
3.03202e-09	1.73731	0.026	0.009	0.000118758	FB	Col5a3
3.19373e-09	0.650636	0.125	0.073	0.000125092	FB	Thrb
3.19913e-09	0.654267	0.244	0.18	0.000125304	FB	Marc2
3.21303e-09	0.959121	0.096	0.057	0.000125848	FB	0610030E20Rik
3.224e-09	1.03965	0.07	0.036	0.000126278	FB	Eif2ak2
3.3438e-09	0.941387	0.09	0.047	0.00013097	FB	Nek7
3.4337e-09	1.44438	0.028	0.01	0.000134491	FB	Zbtb7b
3.47892e-09	0.738236	0.083	0.046	0.000136262	FB	Nup93
3.51423e-09	2.57844	0.011	0.002	0.000137645	FB	Gm29682
3.52468e-09	0.733311	0.145	0.097	0.000138055	FB	Pdxdc1
3.74927e-09	0.87914	0.068	0.035	0.000146851	FB	Cmtm3
3.79065e-09	0.916106	0.084	0.045	0.000148472	FB	Gpr146
3.82604e-09	0.625337	0.146	0.094	0.000149858	FB	Bcas3
3.84288e-09	1.04848	0.104	0.063	0.000150518	FB	Ppargc1b
4.19538e-09	2.55644	0.015	0.003	0.000164324	FB	Nrk
4.21805e-09	1.44379	0.026	0.008	0.000165213	FB	Ccdc122
4.24575e-09	1.25305	0.049	0.021	0.000166298	FB	Lrp5
4.33553e-09	2.02708	0.015	0.004	0.000169814	FB	Alox12
4.42244e-09	0.840345	0.081	0.045	0.000173218	FB	Tmlhe
4.58489e-09	0.739113	0.121	0.072	0.000179581	FB	Fmn1
4.75474e-09	1.58548	0.028	0.01	0.000186234	FB	Dusp1
5.08548e-09	2.42403	0.028	0.008	0.000199188	FB	Gm16223
5.5924e-09	2.14385	0.011	0.002	0.000219043	FB	Ccrl2
6.14074e-09	0.996275	0.051	0.024	0.00024052	FB	Gm49361
6.31217e-09	0.707451	0.13	0.082	0.000247235	FB	Klhl5
6.39619e-09	0.852852	0.148	0.101	0.000250526	FB	Uimc1
6.59354e-09	0.892981	0.045	0.017	0.000258256	FB	Il6ra
7.30091e-09	1.08386	0.042	0.019	0.000285962	FB	Cys1
7.55287e-09	0.759402	0.104	0.055	0.000295831	FB	Rgma
7.5981e-09	2.38235	0.01	0.002	0.000297602	FB	Gm10136
7.61518e-09	2.15963	0.02	0.006	0.000298272	FB	Card6
7.88505e-09	1.24019	0.017	0.005	0.000308841	FB	Six4
7.94422e-09	1.55714	0.051	0.025	0.000311159	FB	Ace
8.11109e-09	1.25047	0.035	0.015	0.000317695	FB	Nudt22
8.50386e-09	0.640604	0.319	0.259	0.000333079	FB	Itgb1
8.90104e-09	1.36265	0.023	0.007	0.000348636	FB	Cd80
8.90458e-09	1.41495	0.025	0.008	0.000348774	FB	Gm15417
9.02483e-09	1.80496	0.033	0.014	0.000353484	FB	Haus3
9.07325e-09	0.843885	0.153	0.105	0.000355381	FB	Setd7
9.1056e-09	1.40973	0.038	0.017	0.000356648	FB	Csrp2
9.1404e-09	0.604241	0.249	0.19	0.000358011	FB	Zmym5
9.16277e-09	1.33911	0.043	0.018	0.000358888	FB	Ptpn3
9.64392e-09	0.989296	0.07	0.039	0.000377733	FB	Hps3
1.00472e-08	1.06121	0.058	0.03	0.000393528	FB	5930430L01Rik
1.04454e-08	0.59998	0.246	0.177	0.000409124	FB	Prkg1
1.05926e-08	0.778011	0.098	0.06	0.000414891	FB	Polg
1.11424e-08	1.13143	0.035	0.014	0.000436426	FB	Mtmr11
1.19316e-08	1.06999	0.062	0.033	0.000467337	FB	Phf23
1.23591e-08	1.53674	0.015	0.004	0.000484082	FB	Avil
1.23678e-08	1.58685	0.028	0.01	0.00048442	FB	Nr1h3
1.27727e-08	0.838981	0.11	0.064	0.00050028	FB	H2afv
1.313e-08	2.56557	0.015	0.004	0.000514276	FB	Cox7a1
1.35146e-08	2.37115	0.015	0.004	0.000529339	FB	Gm9885
1.35347e-08	1.37316	0.076	0.04	0.000530125	FB	Etfb
1.35918e-08	1.30403	0.051	0.025	0.000532363	FB	1810058I24Rik
1.40658e-08	1.64316	0.046	0.017	0.000550927	FB	Dhrs4
1.4277e-08	1.12333	0.054	0.024	0.000559203	FB	Rdm1
1.42888e-08	1.025	0.152	0.104	0.000559663	FB	Armh4
1.53145e-08	0.979147	0.112	0.069	0.000599837	FB	Camk1d
1.59606e-08	0.794508	0.093	0.055	0.000625146	FB	Hnrnpf
1.63228e-08	1.01883	0.051	0.025	0.00063933	FB	Rhbdl3
1.63518e-08	1.77658	0.029	0.012	0.000640467	FB	Rab3d
1.64044e-08	1.65117	0.022	0.007	0.000642528	FB	Hspa1a
1.64103e-08	0.983306	0.174	0.121	0.000642758	FB	Epha4
1.70065e-08	0.776933	0.103	0.064	0.00066611	FB	Abhd14b
1.76015e-08	0.538451	0.11	0.059	0.000689415	FB	Cyp2d22
1.78406e-08	1.11109	0.078	0.044	0.000698782	FB	Ube2e3
1.78842e-08	2.27257	0.01	0.002	0.000700487	FB	Cyp4a12b
1.80108e-08	0.949073	0.085	0.05	0.000705447	FB	Rnf181
1.8452e-08	1.08833	0.068	0.038	0.000722726	FB	Gpd1l
1.84614e-08	0.80455	0.126	0.083	0.000723095	FB	Arnt2
1.91293e-08	0.796033	0.119	0.078	0.000749258	FB	Sidt2
2.05501e-08	2.90206	0.014	0.003	0.000804905	FB	AW112010
2.06415e-08	1.59109	0.036	0.016	0.000808487	FB	Napepld
2.06539e-08	1.68663	0.015	0.003	0.000808973	FB	C130074G19Rik
2.09284e-08	1.19549	0.069	0.039	0.000819725	FB	Pfn1
2.22744e-08	0.69146	0.263	0.207	0.000872443	FB	Ddx3x
2.23694e-08	0.539515	0.071	0.033	0.000876165	FB	Itga9
2.2486e-08	1.14921	0.048	0.023	0.000880733	FB	Iah1
2.33181e-08	2.24315	0.048	0.024	0.000913324	FB	Sfrp4
2.34685e-08	1.39709	0.028	0.009	0.000919215	FB	Gm765
2.44351e-08	0.72157	0.107	0.067	0.000957075	FB	Unc13b
2.49008e-08	2.24467	0.037	0.015	0.000975314	FB	Lpl
2.59052e-08	0.981171	0.055	0.028	0.00101466	FB	Zfyve21
2.63809e-08	0.77396	0.09	0.052	0.00103329	FB	Ppfibp2
2.72854e-08	1.0104	0.065	0.036	0.00106872	FB	Slc25a37
2.76103e-08	1.14745	0.065	0.033	0.00108144	FB	Hnmt
2.86935e-08	1.58913	0.032	0.012	0.00112387	FB	Usp18
2.88188e-08	1.18903	0.066	0.035	0.00112878	FB	Isoc1
3.14473e-08	0.98496	0.131	0.089	0.00123173	FB	Atp5d
3.25993e-08	1.38607	0.012	0.003	0.00127685	FB	Upb1
3.32201e-08	0.523157	0.037	0.015	0.00130116	FB	Wfikkn2
3.39015e-08	0.966572	0.071	0.04	0.00132786	FB	Rassf1
3.4296e-08	0.685131	0.149	0.102	0.00134331	FB	Arnt
3.64307e-08	0.633303	0.106	0.058	0.00142692	FB	Dock1
3.77958e-08	1.0236	0.079	0.046	0.00148038	FB	Prkaa2
3.80461e-08	0.96008	0.14	0.094	0.00149019	FB	Dpysl3
3.8491e-08	1.75798	0.015	0.004	0.00150762	FB	Mansc4
3.90325e-08	1.65513	0.011	0.002	0.00152883	FB	Dusp27
3.95513e-08	0.838822	0.117	0.074	0.00154914	FB	Leprot
4.15067e-08	1.48527	0.038	0.014	0.00162573	FB	Rab13
4.26338e-08	0.875805	0.111	0.072	0.00166988	FB	Sec31a
4.3131e-08	0.892299	0.132	0.089	0.00168936	FB	Ppp1r2
4.35078e-08	0.903942	0.127	0.085	0.00170411	FB	Aldh4a1
4.45203e-08	2.25865	0.022	0.008	0.00174377	FB	Abracl
4.57782e-08	1.29696	0.066	0.037	0.00179304	FB	Dgka
4.93878e-08	2.15526	0.015	0.004	0.00193442	FB	Sytl3
5.02878e-08	2.35922	0.01	0.002	0.00196967	FB	Gm38009
5.04662e-08	2.07589	0.025	0.01	0.00197666	FB	A930001C03Rik
5.20004e-08	0.970467	0.165	0.112	0.00203675	FB	Micos10
5.34522e-08	0.993739	0.086	0.049	0.00209361	FB	Oat
5.51164e-08	1.14525	0.051	0.024	0.0021588	FB	Loxl3
5.61518e-08	0.947444	0.154	0.104	0.00219936	FB	Ldlrad4
5.99073e-08	1.257	0.045	0.023	0.00234645	FB	Smarcd2
6.12669e-08	1.61784	0.023	0.009	0.0023997	FB	Helz2
6.24328e-08	0.809856	0.198	0.148	0.00244537	FB	Cdk8
6.44661e-08	0.895913	0.105	0.063	0.00252501	FB	Cyb5r3
6.52553e-08	1.33706	0.037	0.015	0.00255592	FB	Zfp503
6.60826e-08	0.943331	0.062	0.034	0.00258832	FB	Trim8
6.74695e-08	1.11488	0.058	0.032	0.00264264	FB	Ptpn21
6.86982e-08	1.14809	0.071	0.04	0.00269077	FB	Zfp809
7.26738e-08	0.614408	0.158	0.112	0.00284649	FB	AC099699.1
7.46721e-08	1.278	0.111	0.072	0.00292476	FB	Sh3bp5
7.60733e-08	1.09081	0.042	0.02	0.00297964	FB	C230062I16Rik
7.87096e-08	2.14805	0.011	0.002	0.0030829	FB	Cd40
7.88605e-08	1.04845	0.078	0.046	0.00308881	FB	Aldh3a2
7.9517e-08	1.24554	0.048	0.021	0.00311452	FB	Atf5
8.24568e-08	0.80806	0.264	0.209	0.00322967	FB	Atp5g3
8.40515e-08	0.619498	0.11	0.066	0.00329213	FB	Ccdc171
8.52629e-08	0.689542	0.109	0.071	0.00333958	FB	Rps6ka3
8.59042e-08	0.955139	0.099	0.061	0.0033647	FB	Cebpg
8.79136e-08	2.52951	0.243	0.209	0.0034434	FB	Slc4a10
9.03618e-08	1.50627	0.037	0.016	0.00353929	FB	Phex
9.25328e-08	1.7129	0.018	0.006	0.00362433	FB	Gm17216
9.53364e-08	0.967543	0.131	0.086	0.00373414	FB	Dek
9.54622e-08	2.10875	0.022	0.008	0.00373906	FB	Gm17251
9.56101e-08	1.6388	0.036	0.017	0.00374486	FB	Chst14
9.72533e-08	0.910408	0.079	0.047	0.00380922	FB	Mat2b
1.00242e-07	1.01595	0.071	0.039	0.00392628	FB	Gm42791
1.04692e-07	1.18405	0.043	0.021	0.00410058	FB	Mospd1
1.04923e-07	0.726589	0.151	0.105	0.00410963	FB	Samd4
1.05615e-07	1.55985	0.032	0.013	0.00413674	FB	Gm21691
1.12125e-07	0.774236	0.105	0.067	0.00439172	FB	Ctnnd1
1.12146e-07	0.631564	0.344	0.289	0.00439253	FB	Atp5a1
1.13325e-07	0.98714	0.032	0.012	0.00443872	FB	Gm16201
1.15913e-07	0.607281	0.09	0.055	0.00454008	FB	Bnip3l
1.16206e-07	0.7548	0.133	0.091	0.00455157	FB	Plec
1.24137e-07	1.27908	0.032	0.014	0.00486221	FB	Tpcn2
1.25144e-07	1.50983	0.019	0.006	0.00490165	FB	Sertad3
1.28121e-07	0.716881	0.174	0.127	0.00501826	FB	Il11ra1
1.28645e-07	1.87465	0.023	0.009	0.00503878	FB	Trim65
1.32524e-07	1.64005	0.032	0.012	0.00519069	FB	Pter
1.33451e-07	0.986547	0.109	0.072	0.005227	FB	Abl1
1.34346e-07	1.7805	0.022	0.007	0.00526206	FB	Gm50237
1.35476e-07	1.1806	0.042	0.02	0.00530632	FB	Phlda3
1.35791e-07	1.66102	0.014	0.004	0.00531868	FB	Cebpb
1.41888e-07	0.955396	0.036	0.015	0.00555747	FB	Pdlim4
1.43803e-07	1.63255	0.012	0.003	0.00563247	FB	Adcy4
1.44665e-07	0.612828	0.201	0.148	0.00566624	FB	Ube2e2
1.45829e-07	0.553912	0.08	0.047	0.00571181	FB	Snx24
1.53753e-07	0.901701	0.118	0.078	0.00602221	FB	Etfa
1.54702e-07	1.07713	0.111	0.073	0.00605938	FB	Nhsl2
1.57076e-07	1.1387	0.041	0.019	0.00615234	FB	Lonrf3
1.57588e-07	0.585898	0.2	0.152	0.00617243	FB	Chkb
1.5979e-07	1.09387	0.018	0.005	0.00625867	FB	9930111J21Rik2
1.60118e-07	0.700974	0.105	0.068	0.00627152	FB	Irf2bp2
1.60496e-07	0.699076	0.129	0.086	0.00628629	FB	Cntln
1.6148e-07	1.44419	0.052	0.027	0.00632484	FB	Fdx1
1.63919e-07	0.640337	0.077	0.044	0.00642036	FB	Etv6
1.65348e-07	1.09827	0.055	0.03	0.00647636	FB	Irf1
1.66053e-07	0.577649	0.1	0.064	0.00650396	FB	Rab30
1.71498e-07	0.810552	0.105	0.069	0.00671725	FB	Sec14l1
1.84092e-07	1.00044	0.052	0.028	0.00721052	FB	Mus81
1.85376e-07	0.980912	0.027	0.01	0.0072608	FB	Dtx3l
2.06887e-07	1.25557	0.015	0.005	0.00810335	FB	Ldlrap1
2.1052e-07	1.25005	0.025	0.009	0.00824564	FB	Lrrc18
2.12609e-07	0.984863	0.041	0.018	0.00832748	FB	Cdc20b
2.13158e-07	1.5128	0.033	0.015	0.00834896	FB	Nr2f6
2.17269e-07	1.87102	0.014	0.003	0.00850999	FB	Adap2os
2.26289e-07	0.534795	0.174	0.126	0.00886327	FB	Smg6
2.27613e-07	0.978313	0.145	0.098	0.00891515	FB	Atp5j
2.41431e-07	1.59063	0.03	0.011	0.00945638	FB	Cdc42bpg
2.4167e-07	0.77068	0.137	0.096	0.00946574	FB	Ilk
2.45623e-07	0.684571	0.138	0.094	0.00962055	FB	Kif13a
2.45749e-07	0.648929	0.344	0.293	0.0096255	FB	Crim1
2.50855e-07	1.33408	0.035	0.017	0.00982549	FB	Zyx
2.52258e-07	1.01965	0.104	0.068	0.00988043	FB	Rdh14
2.58745e-07	2.1017	0.01	0.002	0.0101345	FB	Gm3716
2.69342e-07	0.669895	0.137	0.093	0.0105496	FB	Numb
2.73284e-07	0.842624	0.022	0.008	0.010704	FB	Ccdc8
2.74581e-07	1.71203	0.015	0.005	0.0107548	FB	Cpt1b
2.78377e-07	1.72616	0.012	0.003	0.0109035	FB	Gm37311
2.86386e-07	1.58236	0.022	0.008	0.0112172	FB	Nab2
2.98852e-07	2.09141	0.023	0.009	0.0117054	FB	E230001N04Rik
2.99142e-07	1.32151	0.048	0.024	0.0117168	FB	Tgfa
3.00127e-07	0.78288	0.088	0.052	0.0117554	FB	Rhoq
3.22447e-07	0.871111	0.084	0.052	0.0126296	FB	Stat1
3.35383e-07	1.09679	0.025	0.01	0.0131363	FB	Aldh16a1
3.37146e-07	1.14384	0.034	0.013	0.0132053	FB	Gm21847
3.59712e-07	1.69721	0.011	0.003	0.0140892	FB	Cfhr2
3.65582e-07	0.757963	0.062	0.035	0.0143191	FB	Gm49936
3.69019e-07	0.690369	0.061	0.028	0.0144537	FB	F11r
3.74747e-07	1.1069	0.044	0.021	0.0146781	FB	Gm16124
3.78547e-07	1.74459	0.02	0.007	0.0148269	FB	Gm49317
3.87931e-07	0.838082	0.107	0.07	0.0151945	FB	Paics
3.88823e-07	0.982001	0.056	0.027	0.0152294	FB	Ttc23
3.98109e-07	1.03266	0.047	0.025	0.0155931	FB	0610010K14Rik
4.03491e-07	1.58295	0.012	0.003	0.0158039	FB	Gm19684
4.06746e-07	1.65091	0.019	0.006	0.0159314	FB	Efna4
4.10694e-07	1.06349	0.088	0.052	0.0160861	FB	Fam162a
4.23642e-07	2.52145	0.01	0.003	0.0165932	FB	1700001L05Rik
4.33725e-07	1.83541	0.033	0.015	0.0169881	FB	Ephx2
4.35091e-07	1.0783	0.11	0.074	0.0170417	FB	Ldlr
4.65175e-07	0.607926	0.13	0.088	0.01822	FB	Ss18
4.66488e-07	1.5359	0.021	0.007	0.0182714	FB	Nkd1
4.74518e-07	0.680226	0.128	0.089	0.0185859	FB	Ctr9
5.0327e-07	1.75799	0.01	0.002	0.0197121	FB	Twist2
5.22742e-07	0.935988	0.052	0.028	0.0204748	FB	Tep1
5.31368e-07	1.29255	0.018	0.005	0.0208126	FB	A530065N20Rik
5.4757e-07	1.56288	0.022	0.008	0.0214472	FB	Gm33195
5.54141e-07	1.23525	0.035	0.015	0.0217046	FB	Relb
5.93712e-07	0.964175	0.095	0.061	0.0232545	FB	Sp1
6.01559e-07	1.03306	0.178	0.133	0.0235619	FB	Tmeff2
6.02784e-07	0.974668	0.077	0.046	0.0236098	FB	Gpx4-ps2
6.21544e-07	0.675605	0.13	0.09	0.0243446	FB	Reck
6.21975e-07	2.13283	0.034	0.015	0.0243615	FB	Tes
6.38674e-07	0.788323	0.108	0.071	0.0250156	FB	Cox20
6.54604e-07	0.936644	0.091	0.057	0.0256395	FB	4930581F22Rik
6.77507e-07	1.07391	0.071	0.027	0.0265366	FB	S100a1
7.01708e-07	1.19547	0.019	0.006	0.0274845	FB	H2-DMb1
7.06452e-07	0.754006	0.034	0.014	0.0276703	FB	Sqor
7.13609e-07	0.833262	0.127	0.088	0.0279506	FB	Wbp1l
7.22835e-07	1.06689	0.038	0.018	0.028312	FB	Acyp1
7.40854e-07	1.3064	0.041	0.021	0.0290178	FB	Pnpla2
7.42184e-07	0.759978	0.186	0.142	0.0290698	FB	Atp13a3
7.44308e-07	0.696632	0.157	0.114	0.0291531	FB	Zbtb4
8.09398e-07	0.838087	0.034	0.015	0.0317025	FB	Vav2
8.13058e-07	0.966266	0.08	0.048	0.0318459	FB	Gm28403
8.4005e-07	1.43118	0.044	0.021	0.0329031	FB	Tmem123
8.48504e-07	1.33541	0.017	0.006	0.0332342	FB	Myd88
8.62411e-07	0.518282	0.025	0.01	0.0337789	FB	Gm17655
9.15839e-07	1.32072	0.028	0.01	0.0358716	FB	Cyp39a1
9.52399e-07	1.16473	0.035	0.016	0.0373036	FB	Nlrp5-ps
9.5852e-07	0.583629	0.097	0.063	0.0375433	FB	Tle1
1.02716e-06	0.771599	0.04	0.02	0.0402316	FB	Naprt
1.043e-06	1.14966	0.057	0.032	0.0408522	FB	Gm17491
1.05864e-06	1.05733	0.031	0.012	0.0414649	FB	Cnksr3
1.09397e-06	2.16512	0.01	0.003	0.0428487	FB	9530018F02Rik
1.10467e-06	1.68448	0.018	0.006	0.0432679	FB	Dcxr
1.16735e-06	0.578371	0.138	0.099	0.0457226	FB	Ubtf
1.18398e-06	1.52361	0.035	0.015	0.0463743	FB	Vegfc
1.18884e-06	2.28538	0.014	0.004	0.0465645	FB	Gm30648
1.20347e-06	1.65516	0.021	0.007	0.0471376	FB	4930556M19Rik
1.22333e-06	0.904747	0.091	0.059	0.0479155	FB	Rnf115
1.23291e-06	1.45498	0.024	0.01	0.0482905	FB	Avpi1
1.25745e-06	0.884764	0.114	0.075	0.0492519	FB	Rcan2
1.26758e-06	0.655997	0.121	0.083	0.0496484	FB	Otud7b
1.31979e-06	0.717452	0.078	0.04	0.0516934	FB	Ccdc141
1.37817e-06	0.634244	0.112	0.074	0.0539801	FB	Lpcat3
1.38346e-06	1.07211	0.046	0.02	0.0541875	FB	Cryzl2
1.39054e-06	1.09283	0.066	0.037	0.0544647	FB	Ostf1
1.43006e-06	1.53794	0.026	0.011	0.0560124	FB	Dtwd2
1.48506e-06	0.743107	0.028	0.011	0.058167	FB	Cpm
1.49099e-06	1.22107	0.03	0.013	0.058399	FB	Tfeb
1.49233e-06	1.33581	0.031	0.014	0.0584514	FB	Gm41664
1.56847e-06	0.982385	0.054	0.029	0.061434	FB	Cenpb
1.58482e-06	1.82949	0.024	0.01	0.0620741	FB	Zbtb8a
1.60425e-06	0.916127	0.145	0.104	0.0628352	FB	Spaca6
1.62624e-06	0.824352	0.115	0.08	0.0636965	FB	Iffo1
1.66333e-06	0.566861	0.143	0.103	0.0651492	FB	Kcmf1
1.67338e-06	1.58283	0.018	0.006	0.0655428	FB	Galnt15
1.68984e-06	0.577823	0.085	0.048	0.0661875	FB	Kctd12
1.71239e-06	0.645198	0.106	0.07	0.0670709	FB	Tdrd3
1.80423e-06	0.794392	0.125	0.088	0.070668	FB	Ctdspl
1.90926e-06	1.05693	0.088	0.057	0.0747817	FB	Adam9
1.92137e-06	0.730713	0.171	0.128	0.0752564	FB	Nucks1
1.93148e-06	0.927881	0.065	0.035	0.0756523	FB	Atox1
1.95633e-06	1.42137	0.023	0.009	0.0766257	FB	Gm11973
1.97974e-06	0.637297	0.039	0.017	0.0775425	FB	Bdh2
1.98491e-06	0.773229	0.051	0.028	0.077745	FB	Atf7
1.99147e-06	1.04283	0.024	0.009	0.078002	FB	Pycard
1.99415e-06	0.841516	0.076	0.044	0.0781069	FB	Gm31763
2.02074e-06	1.22461	0.051	0.029	0.0791483	FB	Uap1
2.28578e-06	1.07196	0.086	0.041	0.0895295	FB	Fxyd1
2.32607e-06	1.01048	0.034	0.017	0.0911076	FB	Mob3c
2.35857e-06	1.24358	0.059	0.035	0.0923803	FB	Mknk1
2.37585e-06	1.57844	0.019	0.007	0.0930572	FB	Fgf11
2.41613e-06	0.590671	0.212	0.166	0.0946351	FB	Ubc
2.43155e-06	1.80204	0.016	0.006	0.0952391	FB	Col20a1
2.44108e-06	1.21851	0.015	0.005	0.0956123	FB	Cks1b
2.4877e-06	1.17472	0.07	0.038	0.0974382	FB	Suclg2
2.6402e-06	1.05637	0.048	0.026	0.103411	FB	Sema3c
2.64824e-06	0.703489	0.16	0.121	0.103726	FB	Gm44502
2.68388e-06	1.40667	0.022	0.009	0.105122	FB	Gm17058
2.79998e-06	0.604303	0.16	0.119	0.10967	FB	Arf4
2.8254e-06	0.636837	0.052	0.024	0.110665	FB	Myo1e
2.86731e-06	1.43091	0.022	0.008	0.112307	FB	Acsf2
2.86949e-06	0.74297	0.031	0.015	0.112392	FB	Gm28959
2.89597e-06	1.00583	0.064	0.038	0.113429	FB	Vps26a
2.92164e-06	1.10091	0.049	0.026	0.114435	FB	Tceal8
2.9377e-06	0.728717	0.102	0.068	0.115064	FB	Akap10
3.0072e-06	1.21976	0.015	0.005	0.117786	FB	Casp4
3.02593e-06	1.09235	0.032	0.014	0.11852	FB	Cenpj
3.05421e-06	0.642954	0.113	0.078	0.119627	FB	Bmp1
3.06387e-06	0.801985	0.058	0.033	0.120006	FB	Rpgrip1
3.12118e-06	0.658954	0.128	0.091	0.12225	FB	Mcmbp
3.12866e-06	0.99399	0.043	0.022	0.122543	FB	Zfp808
3.16595e-06	1.80379	0.013	0.004	0.124004	FB	Plk5
3.18246e-06	0.798182	0.13	0.092	0.12465	FB	Resf1
3.18267e-06	1.57171	0.016	0.005	0.124659	FB	Gm49267
3.21141e-06	0.545808	0.057	0.029	0.125784	FB	Nhsl1
3.22568e-06	0.845025	0.106	0.071	0.126343	FB	Gabarap
3.26391e-06	0.567612	0.187	0.142	0.127841	FB	Acat1
3.32537e-06	0.826057	0.075	0.042	0.130248	FB	Ezr
3.32807e-06	0.827738	0.101	0.067	0.130354	FB	Gpx1
3.4608e-06	0.817916	0.057	0.03	0.135553	FB	Etv1
3.52776e-06	0.890094	0.045	0.024	0.138175	FB	Plcd1
3.56596e-06	1.04443	0.047	0.021	0.139671	FB	Fign
3.63525e-06	2.57135	0.029	0.013	0.142386	FB	Hpca
3.81937e-06	1.36417	0.034	0.017	0.149597	FB	Nadsyn1
3.88925e-06	1.04108	0.048	0.026	0.152334	FB	C77080
3.93146e-06	1.7154	0.037	0.014	0.153987	FB	Gm42397
4.0322e-06	0.912126	0.071	0.045	0.157933	FB	Gm49774
4.06779e-06	0.747682	0.035	0.014	0.159327	FB	Baz1a
4.13998e-06	1.42889	0.026	0.01	0.162155	FB	Met
4.15847e-06	1.32739	0.085	0.056	0.162879	FB	Matn2
4.23759e-06	0.502839	0.099	0.064	0.165978	FB	Zswim6
4.35815e-06	1.29208	0.041	0.011	0.1707	FB	Ly6a
4.36702e-06	0.934516	0.019	0.007	0.171048	FB	Icosl
4.50079e-06	0.894873	0.055	0.033	0.176287	FB	Gk5
4.56569e-06	0.553708	0.189	0.145	0.178829	FB	Pias1
4.57139e-06	1.13611	0.051	0.029	0.179052	FB	Gm42970
4.57791e-06	1.02432	0.128	0.093	0.179307	FB	Bzw1
4.68883e-06	0.595153	0.115	0.079	0.183652	FB	Gm37494
4.70571e-06	0.674383	0.068	0.041	0.184313	FB	Usp46
4.80271e-06	1.28246	0.033	0.014	0.188112	FB	Nmi
4.82269e-06	2.4045	0.019	0.007	0.188895	FB	1700024B18Rik
4.8639e-06	0.78154	0.114	0.079	0.190509	FB	Zfp182
4.86795e-06	0.517615	0.088	0.057	0.190668	FB	Mbd2
4.88905e-06	0.570844	0.204	0.161	0.191494	FB	Ltbp3
4.92424e-06	1.26652	0.031	0.015	0.192873	FB	Pold4
5.01629e-06	0.836714	0.117	0.082	0.196478	FB	Pgd
5.06084e-06	1.14412	0.046	0.019	0.198223	FB	Ccdc152
5.07248e-06	1.38038	0.023	0.009	0.198679	FB	Slc43a3
5.23999e-06	1.44093	0.016	0.006	0.20524	FB	C230096K16Rik
5.40299e-06	0.574375	0.276	0.231	0.211624	FB	Pcbp2
5.50376e-06	1.65274	0.014	0.004	0.215571	FB	Hist1h4h
5.52526e-06	1.04923	0.045	0.024	0.216413	FB	Cstb
5.62382e-06	0.928002	0.062	0.037	0.220274	FB	Bad
5.66938e-06	1.43593	0.027	0.012	0.222058	FB	Ap5s1
5.67301e-06	1.81943	0.012	0.003	0.222201	FB	Gm28863
5.69537e-06	1.74567	0.018	0.006	0.223076	FB	Chrdl1
5.91414e-06	1.08046	0.045	0.025	0.231645	FB	Plxnd1
6.01012e-06	1.45557	0.032	0.013	0.235404	FB	Heyl
6.04377e-06	0.678322	0.017	0.006	0.236722	FB	Ptpn6
6.07169e-06	0.854136	0.062	0.037	0.237816	FB	Cdc42se1
6.23102e-06	0.606245	0.052	0.029	0.244057	FB	Arhgef10
6.54093e-06	0.704563	0.111	0.078	0.256195	FB	Mpv17
6.87862e-06	0.864254	0.06	0.036	0.269422	FB	Dtnbp1
7.1534e-06	1.61426	0.026	0.012	0.280185	FB	Nkd2
7.51879e-06	0.909339	0.108	0.075	0.294496	FB	Slc50a1
7.61278e-06	2.23818	0.014	0.005	0.298177	FB	Gm33148
7.65569e-06	1.1446	0.049	0.027	0.299858	FB	Snx7
7.72325e-06	0.564543	0.071	0.042	0.302504	FB	Zfp36l2
8.0261e-06	0.707875	0.157	0.1	0.314366	FB	Fhit
8.29076e-06	0.543842	0.031	0.013	0.324732	FB	Sall1
8.36514e-06	0.838318	0.065	0.04	0.327646	FB	Slc31a1
8.5924e-06	1.70316	0.025	0.011	0.336547	FB	Piga
8.64074e-06	0.631562	0.034	0.002	0.33844	FB	Hba-a1
8.92786e-06	0.787227	0.104	0.072	0.349687	FB	Cgrrf1
9.25253e-06	0.896833	0.024	0.01	0.362403	FB	Gm17114
9.44036e-06	0.905625	0.076	0.049	0.36976	FB	Mitd1
9.57905e-06	1.26969	0.032	0.016	0.375192	FB	Txnrd3
9.81939e-06	1.59948	0.011	0.003	0.384606	FB	Mlph
1.0149e-05	0.801055	0.115	0.081	0.397514	FB	Arhgef40
1.05448e-05	1.98959	0.018	0.006	0.41302	FB	Ptpn22
1.07313e-05	1.54673	0.028	0.013	0.420325	FB	Plp2
1.09432e-05	0.884471	0.186	0.139	0.428624	FB	Uqcrh
1.10509e-05	1.29562	0.04	0.022	0.432842	FB	Trpt1
1.11758e-05	0.892141	0.038	0.02	0.437736	FB	Nedd1
1.13626e-05	1.26066	0.21	0.177	0.44505	FB	Slc23a2
1.15975e-05	1.39754	0.013	0.004	0.454252	FB	Trim16
1.1736e-05	0.901246	0.042	0.021	0.459674	FB	Alg14
1.17392e-05	1.71544	0.015	0.006	0.459802	FB	Gm6034
1.19401e-05	1.85146	0.011	0.003	0.467668	FB	Gm45244
1.2054e-05	0.552479	0.138	0.101	0.472132	FB	Gpx4
1.22473e-05	0.867519	0.163	0.125	0.479702	FB	Smim14
1.23217e-05	0.566234	0.091	0.06	0.482615	FB	Ptbp3
1.24122e-05	1.0504	0.033	0.014	0.486159	FB	Ano1
1.24822e-05	1.41108	0.029	0.014	0.488904	FB	Helb
1.27884e-05	0.782473	0.077	0.05	0.500896	FB	Pim3
1.28311e-05	0.788897	0.281	0.217	0.502569	FB	Cox8a
1.28795e-05	1.45414	0.023	0.01	0.504466	FB	Dact2
1.31011e-05	0.651304	0.131	0.095	0.513142	FB	Ppp2r3a
1.31768e-05	1.57048	0.01	0.003	0.51611	FB	Gm13470
1.32077e-05	0.691889	0.085	0.05	0.51732	FB	Slc12a4
1.37504e-05	1.15375	0.038	0.02	0.538574	FB	Sord
1.48227e-05	0.594527	0.179	0.139	0.580574	FB	Nt5c2
1.48973e-05	1.46796	0.011	0.003	0.583499	FB	Tmem156
1.49243e-05	1.72879	0.022	0.009	0.584553	FB	Kctd11
1.52648e-05	0.568435	0.151	0.114	0.597892	FB	Ahcyl2
1.63674e-05	0.637361	0.139	0.101	0.641078	FB	Atp6v0e
1.64453e-05	1.6077	0.021	0.009	0.64413	FB	Gadd45a
1.64624e-05	0.86227	0.135	0.1	0.644798	FB	B3gnt2
1.64775e-05	0.869869	0.107	0.075	0.64539	FB	Pccb
1.64852e-05	1.1674	0.035	0.018	0.645692	FB	Gm28661
1.65207e-05	1.24721	0.02	0.008	0.647083	FB	Hgf
1.65831e-05	2.18792	0.012	0.004	0.649526	FB	Gm47586
1.67166e-05	0.806528	0.029	0.013	0.654756	FB	Fam117a
1.685e-05	1.94128	0.012	0.003	0.659982	FB	Igf1os
1.6992e-05	0.911967	0.058	0.035	0.665542	FB	Slc9a3r2
1.70541e-05	1.99686	0.012	0.004	0.667973	FB	Nnmt
1.70568e-05	0.618005	0.123	0.088	0.66808	FB	Plgrkt
1.77196e-05	0.939464	0.075	0.049	0.694042	FB	Spice1
1.78549e-05	1.82598	0.018	0.008	0.69934	FB	Zfp947
1.79216e-05	0.596057	0.051	0.024	0.701954	FB	Gstk1
1.82242e-05	0.71812	0.053	0.032	0.713807	FB	AI837181
1.84031e-05	1.65616	0.034	0.014	0.720811	FB	Msrb3
1.89506e-05	0.566924	0.152	0.113	0.742257	FB	Cc2d2a
1.91457e-05	0.973372	0.068	0.043	0.749898	FB	Pxmp4
1.93081e-05	0.586784	0.162	0.121	0.75626	FB	Ginm1
1.95005e-05	0.770678	0.061	0.027	0.763794	FB	Plaat3
1.96428e-05	1.74825	0.023	0.008	0.769369	FB	Gm30624
2.08443e-05	0.877617	0.042	0.023	0.816431	FB	Eef2kmt
2.11301e-05	1.45889	0.017	0.007	0.827625	FB	4633401B06Rik
2.12043e-05	0.587919	0.015	0.006	0.830529	FB	Kif7
2.14814e-05	1.31303	0.015	0.005	0.841383	FB	Pabpc4l
2.22638e-05	0.826012	0.088	0.058	0.872028	FB	Rab5c
2.23654e-05	1.86399	0.016	0.006	0.876007	FB	Ccdc33
2.2402e-05	1.51864	0.026	0.013	0.87744	FB	Glcci1
2.2621e-05	0.645955	0.39	0.354	0.886021	FB	Actg1
2.26701e-05	0.963539	0.038	0.02	0.887943	FB	Cdc42ep3
2.31891e-05	0.916454	0.052	0.031	0.908271	FB	Slc25a38
2.32412e-05	0.666708	0.071	0.046	0.910311	FB	Slx1b
2.34849e-05	0.600642	0.09	0.052	0.919857	FB	Rdh5
2.35794e-05	0.584427	0.145	0.11	0.923556	FB	Lims1
2.38269e-05	0.705057	0.15	0.114	0.933252	FB	Ckap4
2.38707e-05	0.810338	0.013	0.004	0.934969	FB	Dok1
2.4513e-05	0.534583	0.18	0.142	0.960127	FB	Dtx3
2.46695e-05	0.50821	0.08	0.049	0.966254	FB	Tsc22d3
2.5116e-05	0.600325	0.097	0.066	0.983742	FB	Rcor1
2.51401e-05	0.746113	0.136	0.102	0.984688	FB	Snx2
2.51713e-05	0.732925	0.039	0.02	0.985911	FB	Gm20033
2.52764e-05	1.55676	0.014	0.005	0.990024	FB	Gm28557
2.56033e-05	1.14588	0.032	0.017	1	FB	Fignl2
2.56907e-05	1.52146	0.015	0.006	1	FB	Gm20186
2.63109e-05	1.1803	0.013	0.004	1	FB	Gm3455
2.64207e-05	0.805323	0.065	0.042	1	FB	Aco1
2.66587e-05	0.894769	0.041	0.022	1	FB	Gm15851
2.66623e-05	1.61991	0.028	0.014	1	FB	Gm11084
2.67004e-05	0.932828	0.022	0.008	1	FB	Zfp992
2.69425e-05	1.89567	0.011	0.003	1	FB	Tcf7
2.7054e-05	1.7631	0.011	0.003	1	FB	Lct
2.70606e-05	1.9012	0.022	0.009	1	FB	Gm16070
2.72549e-05	1.2171	0.024	0.011	1	FB	Tbx2
2.78768e-05	0.612531	0.047	0.027	1	FB	Adam28
2.83107e-05	0.547606	0.101	0.07	1	FB	Wwp2
2.87911e-05	0.919194	0.057	0.035	1	FB	Nacc1
2.94468e-05	1.10506	0.071	0.046	1	FB	Ptpru
3.0114e-05	0.950003	0.015	0.006	1	FB	C430014B12Rik
3.06102e-05	1.4126	0.028	0.014	1	FB	Pdp2
3.06544e-05	0.827196	0.083	0.055	1	FB	Ltbr
3.08763e-05	1.73083	0.016	0.007	1	FB	Mst1r
3.12246e-05	0.571411	0.063	0.039	1	FB	C920021L13Rik
3.12639e-05	1.21185	0.024	0.011	1	FB	Gper1
3.21047e-05	0.915131	0.027	0.012	1	FB	Esam
3.23456e-05	0.829304	0.083	0.057	1	FB	Tdp2
3.3107e-05	0.601039	0.068	0.044	1	FB	Per2
3.33e-05	0.856495	0.108	0.076	1	FB	Atp6v1g1
3.3471e-05	0.75952	0.101	0.071	1	FB	Hipk3
3.36074e-05	1.52912	0.029	0.012	1	FB	Gli2
3.42963e-05	1.52249	0.016	0.007	1	FB	Kiss1r
3.43681e-05	1.24861	0.053	0.032	1	FB	Ehd3
3.46924e-05	0.557659	0.141	0.105	1	FB	Rsbn1l
3.54584e-05	1.4658	0.021	0.009	1	FB	Nfatc2ip
3.60445e-05	0.931966	0.051	0.03	1	FB	Slc18b1
3.61748e-05	0.836395	0.081	0.053	1	FB	Ddit3
3.62908e-05	0.647197	0.08	0.049	1	FB	Tspan14
3.63493e-05	0.643918	0.145	0.11	1	FB	Gm43552
3.72492e-05	0.759052	0.103	0.073	1	FB	Elf2
3.76939e-05	1.53531	0.022	0.01	1	FB	Scand1
3.81251e-05	0.78409	0.16	0.118	1	FB	Ptp4a2
3.82144e-05	0.868743	0.039	0.022	1	FB	Gm16196
3.8307e-05	0.769998	0.018	0.007	1	FB	Gm16976
3.89679e-05	1.04824	0.031	0.016	1	FB	Polm
3.9527e-05	0.99701	0.058	0.037	1	FB	Pagr1b
3.97448e-05	0.755276	0.059	0.036	1	FB	Lix1l
4.01547e-05	1.84034	0.011	0.003	1	FB	Nat2
4.10084e-05	0.724212	0.09	0.061	1	FB	Samhd1
4.11649e-05	1.17965	0.049	0.029	1	FB	Megf6
4.11907e-05	0.504795	0.128	0.085	1	FB	Itgb8
4.1546e-05	0.846459	0.051	0.031	1	FB	Gm49388
4.31009e-05	0.956042	0.054	0.033	1	FB	Scrn3
4.32367e-05	2.50852	0.011	0.003	1	FB	Lpin3
4.39499e-05	1.19699	0.022	0.009	1	FB	Gm15657
4.4507e-05	0.821471	0.014	0.004	1	FB	Tmprss2
4.46529e-05	0.941082	0.087	0.06	1	FB	Mfap1b
4.48376e-05	1.36595	0.022	0.01	1	FB	Tubb6
4.52951e-05	1.01785	0.028	0.012	1	FB	2310001H17Rik
4.53151e-05	1.06798	0.084	0.056	1	FB	Arhgap20
4.58157e-05	1.14634	0.047	0.027	1	FB	Tmem159
4.60185e-05	0.865763	0.052	0.03	1	FB	Hsdl2
4.63064e-05	0.734224	0.115	0.085	1	FB	Kmt5c
4.67459e-05	0.811586	0.058	0.036	1	FB	Nosip
4.71211e-05	1.54777	0.012	0.004	1	FB	Gm16576
4.78122e-05	0.937916	0.057	0.036	1	FB	Sh3gl1
4.80126e-05	0.56873	0.156	0.119	1	FB	Oip5os1
4.90142e-05	0.652383	0.075	0.049	1	FB	Adra2a
4.92102e-05	0.748322	0.057	0.036	1	FB	Sh2b1
4.92191e-05	0.579383	0.092	0.063	1	FB	Rbpj
4.9408e-05	0.861041	0.061	0.038	1	FB	Mrpl42
4.98642e-05	0.648262	0.272	0.232	1	FB	Eif1
4.992e-05	0.686374	0.144	0.109	1	FB	Nipsnap2
5.24969e-05	1.65547	0.01	0.003	1	FB	3110080O07Rik
5.28693e-05	0.590657	0.142	0.108	1	FB	Atl3
5.28716e-05	0.830105	0.215	0.154	1	FB	Ndufa13
5.28877e-05	0.882767	0.075	0.05	1	FB	Kmt5a
5.30958e-05	2.06575	0.017	0.005	1	FB	Zfp985
5.32565e-05	0.934363	0.05	0.03	1	FB	Gm28177
5.4359e-05	0.73782	0.037	0.016	1	FB	Meis1
5.4698e-05	1.08365	0.04	0.021	1	FB	Commd1
5.50735e-05	0.809073	0.078	0.053	1	FB	Elk4
5.60077e-05	1.04173	0.031	0.015	1	FB	D16Ertd472e
5.60741e-05	1.00546	0.021	0.009	1	FB	D630003M21Rik
5.64034e-05	1.63796	0.014	0.005	1	FB	Gm50147
5.66855e-05	0.78838	0.072	0.045	1	FB	Syngr2
5.71625e-05	0.914369	0.066	0.043	1	FB	Trp53
5.96913e-05	0.521244	0.107	0.074	1	FB	Plcl1
6.16337e-05	0.903518	0.157	0.118	1	FB	Slc2a13
6.21996e-05	1.00831	0.022	0.008	1	FB	Nfatc1
6.31798e-05	1.97754	0.01	0.003	1	FB	Gm5544
6.34329e-05	1.04668	0.018	0.007	1	FB	Slc36a2
6.38846e-05	1.37752	0.011	0.004	1	FB	Gm6451
6.48303e-05	0.624259	0.081	0.055	1	FB	Rapgef3
6.60273e-05	0.680389	0.05	0.03	1	FB	Zfp511
6.61543e-05	1.77805	0.012	0.004	1	FB	Gm20634
6.72401e-05	0.909526	0.035	0.018	1	FB	Gm37401
6.87784e-05	0.640433	0.079	0.05	1	FB	Gbe1
6.88524e-05	1.22673	0.032	0.017	1	FB	Armc5
7.00347e-05	1.56755	0.012	0.004	1	FB	Scarf1
7.00364e-05	1.21483	0.054	0.033	1	FB	Smim1
7.05533e-05	0.788704	0.131	0.099	1	FB	Emc2
7.09686e-05	1.49824	0.01	0.003	1	FB	Gm11627
7.17615e-05	1.24205	0.046	0.026	1	FB	Ost4
7.31292e-05	0.818157	0.083	0.057	1	FB	Tnfaip1
7.71507e-05	0.984464	0.049	0.022	1	FB	Synm
7.75663e-05	0.604132	0.088	0.059	1	FB	Smpdl3a
7.8266e-05	0.511691	0.127	0.094	1	FB	Amz2
7.87702e-05	0.653317	0.151	0.118	1	FB	Capn2
8.1098e-05	0.623899	0.135	0.098	1	FB	Atp5l
8.22067e-05	0.612266	0.061	0.039	1	FB	Afg1l
8.25598e-05	0.774921	0.036	0.018	1	FB	Lpar6
8.2905e-05	0.800223	0.033	0.017	1	FB	Trim30d
8.3343e-05	0.68548	0.05	0.03	1	FB	Cep57l1
8.44682e-05	0.724567	0.061	0.038	1	FB	Map2k6
8.49434e-05	0.813098	0.06	0.039	1	FB	Map3k1
8.51124e-05	0.739079	0.047	0.028	1	FB	Acot13
8.52708e-05	1.09568	0.045	0.027	1	FB	Ing5
8.5574e-05	1.42339	0.015	0.006	1	FB	Def6
8.57777e-05	1.70771	0.01	0.003	1	FB	Gm20539
8.71123e-05	2.03957	0.012	0.004	1	FB	Gm14965
8.96218e-05	1.0923	0.051	0.032	1	FB	Mkks
9.01826e-05	0.564143	0.147	0.114	1	FB	Zkscan3
9.13818e-05	0.65545	0.065	0.042	1	FB	Gm26759
9.22287e-05	0.599317	0.028	0.012	1	FB	Pstpip2
9.29723e-05	1.57472	0.018	0.007	1	FB	Cox6c2
9.32454e-05	0.843243	0.184	0.146	1	FB	Ctnna1
9.49686e-05	1.11906	0.051	0.032	1	FB	Akr1b3
9.54102e-05	0.9509	0.015	0.006	1	FB	Bco2
9.98139e-05	0.865744	0.063	0.041	1	FB	Rab5if
0.000100175	0.635836	0.083	0.056	1	FB	Echdc1
0.00010261	1.48883	0.015	0.006	1	FB	Ptges3l
0.000102846	0.837	0.122	0.093	1	FB	Smad4
0.00010483	2.07385	0.012	0.005	1	FB	Eif3j2
0.000105151	0.645552	0.031	0.016	1	FB	Rexo5
0.000107101	0.934537	0.053	0.034	1	FB	Cntd1
0.000107606	0.551534	0.065	0.037	1	FB	Megf10
0.000108954	0.707081	0.068	0.045	1	FB	Syap1
0.000109273	0.922009	0.095	0.068	1	FB	Hnrnpab
0.000110241	1.72289	0.01	0.003	1	FB	2010007H06Rik
0.000113038	0.705316	0.021	0.009	1	FB	Bdkrb2
0.000113282	0.614795	0.079	0.055	1	FB	Tgfbrap1
0.000117098	0.967131	0.045	0.027	1	FB	Gm5141
0.00011983	1.07482	0.029	0.015	1	FB	Rara
0.000123975	0.874569	0.04	0.023	1	FB	Dnase2a
0.000124284	0.668824	0.033	0.016	1	FB	Jph1
0.000130377	2.41385	0.01	0.004	1	FB	N4bp3
0.000133649	0.585265	0.038	0.02	1	FB	Tmc6
0.000134113	0.560173	0.149	0.114	1	FB	Pcbp1
0.000135312	1.08075	0.032	0.017	1	FB	2900005J15Rik
0.000137301	0.519405	0.105	0.076	1	FB	P2rx4
0.000140862	0.576923	0.203	0.166	1	FB	Top2b
0.000143004	0.779274	0.043	0.021	1	FB	Tspo
0.00014543	1.24675	0.045	0.028	1	FB	Gpx7
0.000146119	1.64947	0.025	0.013	1	FB	Mmp23
0.000147794	1.35663	0.01	0.004	1	FB	Gm45551
0.000148624	0.619493	0.073	0.049	1	FB	Zscan21
0.000150134	0.763607	0.142	0.105	1	FB	Sdhc
0.000150696	0.999596	0.082	0.058	1	FB	Fam118b
0.000153543	0.892673	0.069	0.047	1	FB	Ppp1r37
0.000154748	0.883199	0.048	0.03	1	FB	Fundc2
0.000156701	0.687197	0.068	0.045	1	FB	Rnf185
0.000159136	0.677475	0.086	0.061	1	FB	Mfap1a
0.000160448	0.590782	0.081	0.056	1	FB	Arhgap17
0.000162004	1.12522	0.038	0.02	1	FB	Mettl24
0.000162601	0.97047	0.042	0.024	1	FB	Nqo2
0.000163634	1.23202	0.029	0.016	1	FB	Gm45051
0.000165853	0.705084	0.028	0.015	1	FB	Mdc1
0.000165874	1.23923	0.036	0.018	1	FB	Sept1
0.000166396	0.895219	0.048	0.03	1	FB	Sav1
0.00016765	1.37069	0.017	0.008	1	FB	Rtn4r
0.000169308	0.813509	0.136	0.106	1	FB	Tpst1
0.000172273	0.793226	0.019	0.009	1	FB	Bmf
0.000173673	0.788083	0.068	0.046	1	FB	6230400D17Rik
0.000180252	0.919368	0.068	0.036	1	FB	Id2
0.000181879	0.910982	0.04	0.024	1	FB	Cactin
0.000181955	1.22179	0.026	0.014	1	FB	Gm49395
0.000181967	0.662656	0.115	0.086	1	FB	Hbp1
0.000182108	0.562622	0.075	0.051	1	FB	Chtf8
0.000186197	1.67445	0.01	0.004	1	FB	Aqp12
0.000187197	1.1949	0.025	0.012	1	FB	Gm31166
0.000187298	1.25802	0.015	0.006	1	FB	Tgif1
0.000188786	0.908424	0.085	0.057	1	FB	Dazap2
0.000189198	1.23826	0.012	0.005	1	FB	9430053O09Rik
0.000189372	0.68196	0.032	0.018	1	FB	Gm44321
0.000189749	0.667246	0.036	0.019	1	FB	Hmgn5
0.000191054	0.731489	0.076	0.051	1	FB	Poglut3
0.000191741	0.65113	0.012	0.004	1	FB	Gm42620
0.000193424	0.517732	0.079	0.055	1	FB	Lypla1
0.000195769	0.783106	0.032	0.018	1	FB	Gm16897
0.000197073	1.61815	0.011	0.003	1	FB	Exoc3l2
0.000200009	0.722242	0.088	0.063	1	FB	Mta2
0.00020023	0.790755	0.123	0.092	1	FB	Map1lc3b
0.000201825	0.527678	0.133	0.103	1	FB	Hdlbp
0.000203172	0.788634	0.066	0.043	1	FB	Nrep
0.000204383	1.55741	0.022	0.011	1	FB	1300002E11Rik
0.000208546	0.729288	0.061	0.04	1	FB	Mcur1
0.000209292	0.668465	0.136	0.105	1	FB	Klhdc8b
0.000210037	1.03543	0.065	0.043	1	FB	Nck1
0.000210156	1.09971	0.013	0.004	1	FB	Cd300a
0.000220434	0.836708	0.091	0.064	1	FB	Snta1
0.000220465	0.807391	0.022	0.008	1	FB	Ankrd31
0.000222918	0.671437	0.074	0.051	1	FB	Serp1
0.000224478	0.698783	0.072	0.048	1	FB	Hist3h2a
0.000228757	0.668902	0.125	0.094	1	FB	Thap3
0.000229089	1.21088	0.032	0.018	1	FB	Gcc1
0.000233066	1.03859	0.049	0.031	1	FB	Aifm2
0.000233755	2.5101	0.012	0.004	1	FB	Lctl
0.000234268	1.22578	0.032	0.018	1	FB	Mapk12
0.000241061	1.32441	0.03	0.016	1	FB	4732440D04Rik
0.00024227	0.705171	0.022	0.01	1	FB	C230035I16Rik
0.000242745	0.718054	0.124	0.095	1	FB	Sp3
0.000244024	0.728489	0.125	0.094	1	FB	Myl12b
0.000252463	1.05481	0.043	0.026	1	FB	Nfkbiz
0.000252509	0.691749	0.136	0.104	1	FB	Tpi1
0.000257397	0.849451	0.066	0.044	1	FB	Cnbd2
0.000257501	0.696223	0.075	0.052	1	FB	Irf9
0.000258785	0.65343	0.161	0.123	1	FB	Serf2
0.0002594	0.74657	0.138	0.108	1	FB	Birc2
0.00025956	0.588943	0.311	0.254	1	FB	Slc25a4
0.000261168	1.12971	0.048	0.031	1	FB	Cdk2ap2
0.000261668	0.743476	0.029	0.014	1	FB	Kyat3
0.000263145	0.784137	0.065	0.043	1	FB	Nmrk1
0.000264375	0.766055	0.063	0.042	1	FB	Cyth3
0.000265174	0.922383	0.028	0.015	1	FB	Gm49405
0.000266148	1.1178	0.041	0.024	1	FB	Herc6
0.000266672	0.684771	0.065	0.043	1	FB	Slc31a2
0.000268622	1.3063	0.016	0.007	1	FB	Thbs4
0.00027032	1.05647	0.061	0.041	1	FB	Psme2b
0.000271879	0.527143	0.096	0.07	1	FB	Wrn
0.000274365	0.553602	0.097	0.071	1	FB	Fastk
0.000276082	0.768276	0.012	0.004	1	FB	Gm17021
0.000278864	0.645219	0.108	0.081	1	FB	Slc25a17
0.000284506	1.09829	0.02	0.01	1	FB	Zfp111
0.000285362	1.08761	0.01	0.004	1	FB	Gm22613
0.000286211	1.23227	0.033	0.019	1	FB	Gm4673
0.000290147	1.08267	0.015	0.006	1	FB	Wdr62
0.00029112	0.965091	0.036	0.016	1	FB	S100a13
0.000294954	0.757008	0.058	0.035	1	FB	Cmtm6
0.000299682	1.24117	0.035	0.02	1	FB	4921516A02Rik
0.000300782	1.23627	0.055	0.033	1	FB	2810403D21Rik
0.00030395	0.561921	0.078	0.04	1	FB	Nacc2
0.00030482	1.6244	0.012	0.004	1	FB	Zfp385c
0.000307241	0.741846	0.135	0.107	1	FB	B230219D22Rik
0.000307789	1.87568	0.015	0.007	1	FB	Mypopos
0.00030923	0.596641	0.196	0.165	1	FB	Pkd1
0.000309271	1.13819	0.037	0.022	1	FB	Trpm4
0.000310826	0.865853	0.032	0.017	1	FB	Pdk2
0.000311329	0.823483	0.096	0.069	1	FB	Dstn
0.000314374	0.66034	0.025	0.013	1	FB	Pcdhgc3
0.000315569	0.995316	0.012	0.004	1	FB	4930438E09Rik
0.000317763	0.983995	0.037	0.022	1	FB	Zfp568
0.000318719	0.932922	0.032	0.018	1	FB	Dhrs11
0.000319836	0.578085	0.228	0.192	1	FB	Man1a2
0.000321596	0.67297	0.133	0.103	1	FB	Slk
0.000321919	0.707373	0.033	0.019	1	FB	Mavs
0.000323743	0.865374	0.032	0.018	1	FB	H2-Q4
0.000323863	0.722913	0.086	0.062	1	FB	Brf1
0.000324037	0.917571	0.056	0.037	1	FB	Cln5
0.000324198	0.732452	0.023	0.011	1	FB	Zfp982
0.000331794	0.706314	0.064	0.043	1	FB	Bcl2l1
0.000332957	0.737647	0.062	0.042	1	FB	Micall1
0.000336112	0.941305	0.03	0.017	1	FB	Gm22574
0.000341182	0.57688	0.049	0.031	1	FB	Atg7
0.00034131	0.776785	0.101	0.072	1	FB	Ndufb4
0.000343972	0.676082	0.082	0.057	1	FB	Wipi1
0.00035264	1.10623	0.037	0.022	1	FB	Pih1d1
0.000353558	1.14101	0.022	0.011	1	FB	Mcrip2
0.000359457	0.55341	0.148	0.116	1	FB	Wwp1
0.000359493	0.567258	0.09	0.065	1	FB	Fbxw8
0.000359953	0.945566	0.031	0.017	1	FB	Dhx34
0.000361118	0.832086	0.043	0.025	1	FB	Uqcc3
0.000371768	0.615645	0.043	0.027	1	FB	Mindy1
0.000372611	0.555257	0.174	0.136	1	FB	Prkcb
0.000377538	0.807314	0.033	0.019	1	FB	Ubtd2
0.000386671	1.35369	0.015	0.006	1	FB	Ppp1r14a
0.00038939	0.925131	0.028	0.014	1	FB	Xaf1
0.000391598	0.639683	0.088	0.063	1	FB	Etnk2
0.000396777	0.659138	0.088	0.063	1	FB	Ccnyl1
0.000400433	1.12501	0.025	0.013	1	FB	Gm16343
0.000414738	0.918251	0.064	0.044	1	FB	B130055M24Rik
0.000421827	0.889871	0.08	0.055	1	FB	Arhgap24
0.000423843	1.18945	0.04	0.024	1	FB	Mrpl36
0.000423871	0.71257	0.101	0.069	1	FB	Angpt1
0.000424328	0.578118	0.091	0.066	1	FB	Zbtb38
0.000424482	0.823552	0.032	0.018	1	FB	Zfp101
0.000431312	1.6951	0.033	0.019	1	FB	Stard4
0.000436599	1.6293	0.013	0.005	1	FB	Gm43667
0.000438129	0.931622	0.085	0.062	1	FB	Tom1
0.000448819	0.73829	0.027	0.015	1	FB	Gm21860
0.000449897	1.38067	0.026	0.014	1	FB	Zfp874a
0.000457155	0.939172	0.036	0.021	1	FB	Nudt7
0.000467906	0.612478	0.155	0.125	1	FB	Arhgap12
0.000468525	0.981232	0.057	0.038	1	FB	Pepd
0.000474093	0.555315	0.106	0.08	1	FB	Rnf6
0.000482753	0.758365	0.079	0.056	1	FB	Zfx
0.000485555	0.739684	0.061	0.041	1	FB	Jun
0.000486263	0.986925	0.062	0.043	1	FB	Khnyn
0.000487022	0.739424	0.072	0.051	1	FB	Fancc
0.000489588	0.810881	0.061	0.042	1	FB	Coro1b
0.0004906	0.852321	0.056	0.037	1	FB	Dmac2
0.000490788	0.879436	0.119	0.09	1	FB	Ndufb9
0.000494406	0.853969	0.046	0.03	1	FB	C130023A14Rik
0.000496561	1.63436	0.018	0.008	1	FB	C7
0.000499526	0.511648	0.154	0.122	1	FB	Vdac1
0.000499681	1.08211	0.028	0.016	1	FB	Hykk
0.000500992	1.78268	0.054	0.035	1	FB	Cygb
0.000504996	1.13573	0.06	0.04	1	FB	Elmsan1
0.00051186	1.16424	0.028	0.015	1	FB	Lig4
0.000539528	1.50485	0.011	0.004	1	FB	Gm14167
0.000543568	1.10347	0.011	0.003	1	FB	Adamts14
0.00054841	0.897199	0.058	0.04	1	FB	Lmna
0.000552851	1.42245	0.014	0.006	1	FB	Alms1-ps1
0.00055478	0.678372	0.05	0.033	1	FB	Spsb3
0.000559452	0.615023	0.038	0.023	1	FB	Midn
0.000559554	0.603251	0.075	0.053	1	FB	Tbrg1
0.000564083	1.95786	0.015	0.006	1	FB	Nostrin
0.000568194	1.17967	0.013	0.005	1	FB	Tent5c
0.000569726	1.55187	0.023	0.011	1	FB	Gm10073
0.000571984	0.929536	0.051	0.034	1	FB	Gmppa
0.0005739	0.814531	0.013	0.005	1	FB	AI429214
0.000579637	0.5316	0.08	0.056	1	FB	Itprid2
0.000589933	0.959034	0.042	0.026	1	FB	Pxn
0.000601825	1.62044	0.014	0.006	1	FB	Il20rb
0.00061594	1.05178	0.048	0.031	1	FB	Psmb10
0.000626253	1.08321	0.027	0.014	1	FB	Cftr
0.00063015	0.702906	0.037	0.02	1	FB	Bcl2l11
0.000631396	0.634135	0.058	0.039	1	FB	Ypel5
0.000640593	0.961921	0.027	0.014	1	FB	Acacb
0.000644527	0.786052	0.051	0.033	1	FB	Lbh
0.000645767	1.14215	0.014	0.005	1	FB	Tead4
0.000659776	1.04502	0.028	0.016	1	FB	Pheta1
0.000663684	0.832215	0.101	0.076	1	FB	Slc39a13
0.000664204	0.72148	0.012	0.004	1	FB	Ecscr
0.000671627	1.80056	0.015	0.005	1	FB	Cdk15
0.000688493	1.34483	0.035	0.02	1	FB	Gm49358
0.000691004	1.83209	0.012	0.005	1	FB	Angptl3
0.000693699	0.948562	0.035	0.021	1	FB	Ubald2
0.000702084	0.541755	0.093	0.068	1	FB	Cemip2
0.00071905	0.700622	0.034	0.02	1	FB	Nemp1
0.000726064	0.563454	0.016	0.006	1	FB	Gm48159
0.000728474	1.31618	0.015	0.007	1	FB	Gm42869
0.000729809	0.976102	0.031	0.018	1	FB	Nagpa
0.000731708	1.1144	0.01	0.003	1	FB	Gm40652
0.000757436	1.46455	0.018	0.007	1	FB	Myh11
0.000764787	1.48788	0.022	0.011	1	FB	Cyp2s1
0.000766842	1.06058	0.043	0.028	1	FB	Ripk1
0.000767532	0.722065	0.081	0.06	1	FB	Arfip2
0.00077675	1.48414	0.011	0.004	1	FB	Gm47087
0.000777079	0.597749	0.071	0.049	1	FB	Arfip1
0.000787047	1.1529	0.032	0.015	1	FB	Carhsp1
0.000793795	1.00632	0.033	0.02	1	FB	Svbp
0.000793833	0.653796	0.176	0.146	1	FB	Csf1
0.000795257	1.00025	0.032	0.016	1	FB	Papss2
0.00079954	1.17356	0.022	0.011	1	FB	Gm3325
0.00080108	0.546449	0.068	0.047	1	FB	Zfp423
0.0008038	0.87099	0.085	0.062	1	FB	Ybx3
0.000811761	0.750288	0.035	0.022	1	FB	Stn1
0.000815067	1.22158	0.026	0.014	1	FB	Gm50107
0.000820036	0.578441	0.096	0.071	1	FB	Bckdhb
0.000821604	0.912813	0.013	0.006	1	FB	A430027C01Rik
0.000830055	0.569635	0.131	0.101	1	FB	Snw1
0.000831907	0.5909	0.065	0.046	1	FB	Platr25
0.000845885	1.70764	0.015	0.004	1	FB	Ctla2a
0.00085005	0.618828	0.011	0.004	1	FB	Gm11476
0.000851077	0.694094	0.088	0.065	1	FB	Vegfb
0.000851942	0.857285	0.021	0.011	1	FB	Adamts7
0.000852374	1.13511	0.029	0.014	1	FB	Mme
0.000860693	0.841203	0.042	0.026	1	FB	Efs
0.000866508	0.640019	0.019	0.01	1	FB	Gm49909
0.000878095	1.10683	0.033	0.02	1	FB	Galk1
0.000885315	1.09288	0.028	0.016	1	FB	Slc26a6
0.00090137	0.599875	0.156	0.126	1	FB	Pcf11
0.000913357	0.726469	0.104	0.078	1	FB	Chmp3
0.000915005	1.26299	0.011	0.004	1	FB	A930028N01Rik
0.000929101	0.581161	0.131	0.104	1	FB	Pabpc1
0.000932857	0.526861	0.061	0.042	1	FB	Orai3
0.0009385	0.812777	0.069	0.048	1	FB	Ech1
0.000946117	0.602232	0.03	0.015	1	FB	Dnah8
0.00095681	1.2262	0.012	0.005	1	FB	Gm21596
0.000960827	1.5022	0.01	0.004	1	FB	Gm8730
0.000976147	2.35099	0.012	0.005	1	FB	Gm20522
0.000983569	0.710061	0.059	0.04	1	FB	Glb1l
0.000994234	0.939597	0.048	0.03	1	FB	Dusp16
0.00100848	0.806149	0.03	0.014	1	FB	Rbm47
0.00102311	1.85935	0.015	0.006	1	FB	Rnf125
0.00103414	1.98279	0.052	0.035	1	FB	Pi16
0.00104946	1.01123	0.017	0.008	1	FB	Efna1
0.00105091	0.932813	0.045	0.028	1	FB	Nck2
0.00105116	0.962913	0.023	0.012	1	FB	Syde2
0.00105922	1.15476	0.045	0.027	1	FB	Msra
0.00105958	1.32481	0.018	0.009	1	FB	BB218582
0.00106291	0.939716	0.049	0.032	1	FB	Fam161a
0.00106581	1.04797	0.034	0.02	1	FB	Mpv17l2
0.00106793	0.751101	0.043	0.027	1	FB	Tbc1d16
0.00107129	0.690652	0.024	0.012	1	FB	1500015L24Rik
0.00108768	1.23725	0.025	0.012	1	FB	Gm29478
0.001099	0.740116	0.059	0.041	1	FB	Carnmt1
0.00111618	1.1563	0.012	0.004	1	FB	Gm5150
0.0011501	1.11328	0.025	0.014	1	FB	Blvrb
0.00115449	0.688378	0.082	0.061	1	FB	Lbr
0.0011549	0.995877	0.036	0.018	1	FB	Gm14643
0.00116733	0.658575	0.041	0.024	1	FB	Cpped1
0.00117916	0.933451	0.023	0.012	1	FB	Kcnk6
0.00119892	0.599011	0.056	0.037	1	FB	Spats2l
0.00123304	0.671444	0.04	0.024	1	FB	Spr
0.00124349	0.889324	0.038	0.021	1	FB	Bloc1s1
0.00125477	1.01859	0.048	0.032	1	FB	Kctd9
0.0012561	0.744123	0.034	0.015	1	FB	Oca2
0.00126799	0.549617	0.024	0.011	1	FB	Gm20528
0.00129961	0.604617	0.085	0.063	1	FB	Smndc1
0.00130993	1.43911	0.01	0.004	1	FB	Gm41231
0.00131561	1.76627	0.01	0.004	1	FB	Gm10101
0.00132389	0.512325	0.138	0.112	1	FB	Cirbp
0.0013252	1.33962	0.01	0.004	1	FB	Gm37174
0.0013309	0.65369	0.022	0.007	1	FB	Pcp4l1
0.00134104	1.06767	0.029	0.017	1	FB	C730034F03Rik
0.0013424	0.560326	0.092	0.069	1	FB	Arl13b
0.00136984	1.84024	0.013	0.006	1	FB	Fam186b
0.00141837	1.30894	0.022	0.011	1	FB	9330159M07Rik
0.00142104	1.63677	0.012	0.006	1	FB	Gm16299
0.00146734	1.18099	0.017	0.008	1	FB	9130221H12Rik
0.00147388	0.819401	0.032	0.019	1	FB	Hspbap1
0.00148949	1.34317	0.022	0.012	1	FB	Junb
0.00150069	1.04429	0.01	0.004	1	FB	5830418P13Rik
0.00150323	1.8665	0.013	0.006	1	FB	E230020D15Rik
0.00151401	0.63783	0.035	0.02	1	FB	Slc2a10
0.00152703	0.621098	0.168	0.141	1	FB	Cyc1
0.00152852	0.828796	0.015	0.007	1	FB	Hif3a
0.00156298	1.22389	0.026	0.015	1	FB	Serinc4
0.00158142	0.853297	0.045	0.029	1	FB	Tmem143
0.0015824	0.770305	0.032	0.018	1	FB	Mmp19
0.00164478	0.682655	0.05	0.033	1	FB	Larp6
0.00164668	1.01437	0.042	0.028	1	FB	2210016F16Rik
0.00165583	1.28432	0.028	0.017	1	FB	Pgm2
0.00167054	1.4974	0.01	0.003	1	FB	Gm45765
0.00169025	0.678916	0.063	0.044	1	FB	AI987944
0.00170437	0.60579	0.036	0.022	1	FB	Zscan29
0.00170524	0.61375	0.056	0.039	1	FB	Gm20458
0.00174057	0.674491	0.051	0.035	1	FB	Bet1
0.00176767	1.19406	0.013	0.006	1	FB	St6galnac2
0.00177016	0.616221	0.089	0.067	1	FB	Dennd2a
0.00178041	0.639249	0.024	0.013	1	FB	Scube2
0.00182633	0.883682	0.073	0.05	1	FB	Lamtor2
0.00185466	0.790069	0.076	0.053	1	FB	Stx8
0.00186127	0.874767	0.048	0.032	1	FB	Il17rd
0.00189036	0.55678	0.065	0.045	1	FB	Arsk
0.00189288	0.984638	0.053	0.036	1	FB	Oxnad1
0.00190076	1.27217	0.013	0.006	1	FB	Gm42992
0.00192898	0.760545	0.039	0.025	1	FB	Dera
0.00195765	0.676995	0.263	0.21	1	FB	Rps29
0.00195867	0.518981	0.135	0.104	1	FB	Cox7a2
0.00197448	1.05193	0.034	0.021	1	FB	Mtfr1
0.00197607	1.09187	0.024	0.013	1	FB	A130014A01Rik
0.00198758	0.651038	0.045	0.03	1	FB	AC109619.1
0.00199709	0.511015	0.186	0.157	1	FB	Vdac2
0.00199942	1.9762	0.01	0.004	1	FB	Gm6169
0.00200764	0.867045	0.034	0.021	1	FB	Ccdc9b
0.0020133	1.12788	0.01	0.004	1	FB	Gm43011
0.00202315	1.00253	0.014	0.007	1	FB	Gm38071
0.00203858	1.11874	0.035	0.022	1	FB	9930012K11Rik
