## Supplemental Tables for "Identification of a neural basis for energy expenditure in the arcuate hypothalamus" (part 2 of 2)

### Sheet: Table S1 (continued)
Table S1. Signature genes for each cell class.
0.00204095	1.00671	0.017	0.009	1	FB	Gm16042
0.00204525	1.03441	0.045	0.03	1	FB	Zfp395
0.00204956	0.808116	0.079	0.057	1	FB	Nhs
0.00209465	1.03003	0.048	0.032	1	FB	Traf3ip2
0.00213556	0.645325	0.145	0.12	1	FB	Grtp1
0.00214485	0.936321	0.032	0.016	1	FB	Vrk2
0.00214524	0.607494	0.103	0.078	1	FB	Megf11
0.00215136	0.643111	0.1	0.077	1	FB	Ntan1
0.00216793	1.06163	0.025	0.01	1	FB	Nox4
0.00220076	1.46897	0.015	0.006	1	FB	Gm31718
0.00221308	0.876076	0.071	0.051	1	FB	Arpc3
0.00224004	1.05948	0.012	0.005	1	FB	Phf11c
0.00225486	1.01906	0.013	0.006	1	FB	2900089D17Rik
0.00226975	0.610115	0.118	0.093	1	FB	Lipa
0.00228744	1.13369	0.026	0.015	1	FB	Natd1
0.00229731	0.880595	0.101	0.08	1	FB	Rab7
0.00230397	0.500801	0.138	0.112	1	FB	Ankrd16
0.00231109	0.540045	0.095	0.074	1	FB	Stk11
0.00231907	0.714402	0.065	0.045	1	FB	Rab22a
0.00232876	0.741224	0.052	0.036	1	FB	Plscr3
0.00235946	0.503269	0.076	0.056	1	FB	Gm42742
0.00235952	0.763988	0.089	0.067	1	FB	4931406C07Rik
0.00236258	0.507846	0.047	0.029	1	FB	Eci1
0.00236295	0.625733	0.192	0.159	1	FB	Rpl7
0.00238594	0.619137	0.069	0.049	1	FB	Cdon
0.00240107	0.583427	0.053	0.036	1	FB	Gm4258
0.00246334	0.719658	0.038	0.024	1	FB	Armt1
0.00248882	0.621392	0.014	0.006	1	FB	Gm9968
0.00249738	1.61016	0.015	0.007	1	FB	Gm15411
0.00251401	0.976288	0.032	0.02	1	FB	A330032B11Rik
0.00253237	0.532451	0.158	0.131	1	FB	Ypel3
0.00253435	1.1148	0.033	0.021	1	FB	Med26
0.00253696	0.753125	0.093	0.072	1	FB	Max
0.00255303	1.43547	0.014	0.006	1	FB	Gm7160
0.00256253	0.824554	0.101	0.068	1	FB	Uqcr11
0.0026007	0.590946	0.029	0.018	1	FB	Gm49539
0.00262382	0.783415	0.061	0.043	1	FB	Radil
0.00262607	1.09962	0.017	0.009	1	FB	Pctp
0.00263881	0.764451	0.022	0.012	1	FB	Oas1b
0.00264025	0.987261	0.032	0.02	1	FB	Slc25a47
0.00269573	0.678315	0.015	0.007	1	FB	Gfpt2
0.00271764	0.595288	0.046	0.027	1	FB	Pde3a
0.00279365	0.880136	0.061	0.043	1	FB	H2afy2
0.00280286	0.995969	0.025	0.013	1	FB	Flacc1
0.00280403	0.520231	0.045	0.031	1	FB	Tbc1d2b
0.00280448	1.60686	0.012	0.004	1	FB	Gucy2c
0.00292921	0.87439	0.027	0.014	1	FB	Mgmt
0.00297879	0.685114	0.068	0.051	1	FB	E130102H24Rik
0.00299321	0.650167	0.088	0.068	1	FB	Zfp397
0.00302804	1.28344	0.022	0.012	1	FB	Cutc
0.00303906	1.04461	0.055	0.039	1	FB	Foxj2
0.0030574	1.04467	0.046	0.031	1	FB	Saysd1
0.00306905	0.79185	0.218	0.176	1	FB	Tpt1
0.00306968	1.54621	0.018	0.01	1	FB	Arrdc2
0.0030868	0.986578	0.037	0.024	1	FB	Siva1
0.00309213	0.619567	0.061	0.045	1	FB	Chrac1
0.00310716	1.47461	0.013	0.006	1	FB	Gm6548
0.00311611	0.672207	0.052	0.037	1	FB	Pycr2
0.0031176	0.891912	0.035	0.018	1	FB	Shroom4
0.00312375	1.25318	0.014	0.005	1	FB	Gm4107
0.00316079	0.574876	0.065	0.048	1	FB	Jund
0.00316659	1.03411	0.036	0.023	1	FB	Tgfb3
0.003203	0.686442	0.023	0.012	1	FB	Baiap2l1
0.00321654	0.856492	0.015	0.007	1	FB	B230208H11Rik
0.00324491	0.938932	0.02	0.011	1	FB	Zbtb39
0.00324983	0.591297	0.085	0.063	1	FB	Pgap2
0.00331431	0.50276	0.131	0.072	1	FB	Gstm1
0.00334173	0.544835	0.035	0.022	1	FB	Cradd
0.00340782	1.0587	0.015	0.007	1	FB	Tmem79
0.00340999	2.12716	0.01	0.004	1	FB	2200002D01Rik
0.00345149	1.77771	0.012	0.006	1	FB	Pthlh
0.003478	1.48222	0.01	0.003	1	FB	Vmn2r80
0.00352711	0.570381	0.107	0.084	1	FB	Sept8
0.00354072	0.790276	0.01	0.004	1	FB	Vmn2r27
0.00354394	0.739899	0.103	0.082	1	FB	Usf2
0.00357973	0.793359	0.051	0.036	1	FB	Dvl3
0.00360316	0.71787	0.085	0.065	1	FB	Sec24d
0.00362726	1.06472	0.031	0.019	1	FB	Gpr156
0.00363306	0.874342	0.016	0.008	1	FB	Fbxw10
0.00365099	0.634751	0.029	0.018	1	FB	Ccdc61
0.00377202	1.0609	0.015	0.007	1	FB	Gjc1
0.00380796	1.65282	0.015	0.006	1	FB	Gm13849
0.00384983	0.620157	0.07	0.051	1	FB	Tapbpl
0.00387193	0.618304	0.023	0.013	1	FB	Elmo3
0.0038817	0.605768	0.088	0.069	1	FB	Rnf10
0.00389835	0.64867	0.017	0.007	1	FB	Gm43251
0.00391017	0.681295	0.021	0.01	1	FB	Cib1
0.00391991	0.545601	0.049	0.026	1	FB	Ppp1r3c
0.00393294	0.527251	0.143	0.119	1	FB	Smurf2
0.00396742	0.684982	0.039	0.026	1	FB	Nr1h2
0.00400917	1.19221	0.012	0.006	1	FB	Kcp
0.00408582	1.08629	0.015	0.007	1	FB	Mybl2
0.00412557	0.518024	0.14	0.115	1	FB	Rsrc1
0.00413333	1.1034	0.01	0.004	1	FB	Gm20472
0.00417359	0.712023	0.073	0.055	1	FB	Lmf2
0.00419347	0.945962	0.012	0.005	1	FB	Gm44758
0.00434855	0.559084	0.095	0.074	1	FB	1600020E01Rik
0.00436746	0.893508	0.035	0.019	1	FB	Heph
0.00437313	1.07365	0.011	0.005	1	FB	Map7d3
0.00440778	0.506677	0.075	0.056	1	FB	Snap23
0.00441179	0.611515	0.039	0.025	1	FB	Cmc1
0.00443715	0.713657	0.031	0.02	1	FB	Gm45234
0.00450826	1.41345	0.01	0.004	1	FB	Tpbg
0.0045182	1.27993	0.012	0.005	1	FB	Ifi44
0.00457945	1.33029	0.021	0.009	1	FB	Cmah
0.00459075	2.15964	0.014	0.007	1	FB	Adamtsl2
0.00459734	0.955315	0.025	0.015	1	FB	4930412C18Rik
0.00463562	0.685147	0.037	0.024	1	FB	Gm49355
0.00463715	1.44862	0.013	0.007	1	FB	Zfp764
0.00466737	0.993409	0.024	0.014	1	FB	Samd1
0.00468147	0.5299	0.046	0.032	1	FB	A930037H05Rik
0.00474606	0.589812	0.015	0.006	1	FB	Gm49319
0.00475063	1.29655	0.029	0.016	1	FB	Tex14
0.00476656	0.629428	0.071	0.053	1	FB	Gtpbp2
0.00476687	0.588186	0.045	0.031	1	FB	Btg2
0.00478671	1.31453	0.011	0.005	1	FB	Pelo
0.00479327	1.52038	0.013	0.006	1	FB	Lmcd1
0.00480846	1.12191	0.011	0.005	1	FB	Gm28437
0.00481719	0.573296	0.096	0.076	1	FB	Slc9a1
0.00493863	0.789648	0.025	0.014	1	FB	Tmco4
0.00494187	1.35298	0.013	0.007	1	FB	Zfp677
0.00500818	0.787993	0.073	0.056	1	FB	Zfp800
0.00501318	1.35689	0.018	0.009	1	FB	Gbp9
0.0050546	0.679021	0.045	0.032	1	FB	Gne
0.00518636	0.510125	0.015	0.006	1	FB	Gm48617
0.00523543	0.880939	0.017	0.007	1	FB	Gm19519
0.00528094	0.582892	0.089	0.066	1	FB	Ppp2r5a
0.00530626	1.31363	0.012	0.006	1	FB	A930004D18Rik
0.00530724	0.887358	0.022	0.013	1	FB	Gm43462
0.00535477	0.579596	0.025	0.015	1	FB	Gm50371
0.00536665	1.70701	0.011	0.004	1	FB	Fat2
0.00545992	0.600001	0.082	0.047	1	FB	Csrp1
0.00547671	0.61216	0.067	0.05	1	FB	Mtr
0.005485	0.727135	0.027	0.014	1	FB	Rassf3
0.00553479	0.690061	0.066	0.049	1	FB	Acot8
0.0055655	0.610337	0.039	0.026	1	FB	D330041H03Rik
0.00561237	0.999392	0.017	0.009	1	FB	Nudt8
0.00567693	1.76572	0.022	0.012	1	FB	Rasl11b
0.00569416	0.633198	0.017	0.009	1	FB	B230303O12Rik
0.00572299	0.92988	0.032	0.02	1	FB	Tpm3-rs7
0.00587974	1.21668	0.016	0.009	1	FB	Fam83h
0.005941	0.751904	0.065	0.05	1	FB	Arhgef18
0.00597363	1.57264	0.012	0.006	1	FB	Mrln
0.00597913	0.815631	0.054	0.039	1	FB	Med20
0.00601173	1.58751	0.021	0.011	1	FB	Slc9a3r1
0.00604155	0.561789	0.059	0.043	1	FB	Yes1
0.00606676	0.520676	0.032	0.02	1	FB	Pyurf
0.00612084	1.02667	0.01	0.004	1	FB	9230116N13Rik
0.00612401	0.774467	0.067	0.05	1	FB	Dnajb12
0.00623299	0.551877	0.092	0.073	1	FB	Leng9
0.00624428	0.50351	0.073	0.055	1	FB	Atp10a
0.00629109	0.808414	0.038	0.023	1	FB	1110019D14Rik
0.00629551	0.595314	0.071	0.053	1	FB	Myo1b
0.00629847	0.681271	0.085	0.065	1	FB	Mrpl33
0.00632266	0.923381	0.028	0.017	1	FB	5430403G16Rik
0.00634371	0.573011	0.074	0.056	1	FB	Heatr5a
0.0063471	1.1752	0.018	0.01	1	FB	Klf16
0.00645256	0.558695	0.061	0.046	1	FB	AI480526
0.00650868	0.581632	0.048	0.034	1	FB	Irs1
0.00654566	0.809529	0.054	0.038	1	FB	Rab9
0.00656501	0.881179	0.022	0.013	1	FB	Aplf
0.00658685	0.615808	0.09	0.07	1	FB	Nras
0.00666034	0.559278	0.015	0.008	1	FB	Mpst
0.00667585	0.948087	0.011	0.005	1	FB	Gm30025
0.00672312	0.510043	0.011	0.005	1	FB	Slfn8
0.00672956	0.784524	0.052	0.038	1	FB	Gm14966
0.00673739	0.553032	0.036	0.021	1	FB	Cecr2
0.00683522	0.784764	0.062	0.041	1	FB	Scp2
0.00693243	0.85523	0.044	0.031	1	FB	Commd2
0.00702178	0.760268	0.021	0.012	1	FB	Gm44511
0.00702361	0.907374	0.057	0.041	1	FB	Irak4
0.00704191	0.844256	0.053	0.038	1	FB	Ythdf1
0.00717807	0.772672	0.025	0.015	1	FB	Gm47827
0.00728073	1.34199	0.012	0.006	1	FB	Gm17035
0.00733571	0.527518	0.115	0.07	1	FB	Mdk
0.00737026	0.987091	0.042	0.026	1	FB	Gm14303
0.00737027	1.19744	0.021	0.012	1	FB	Lsm2
0.00738399	0.551103	0.097	0.077	1	FB	Poglut2
0.00744363	0.849449	0.028	0.018	1	FB	Zfp607a
0.00744411	0.663698	0.104	0.083	1	FB	Ttc39b
0.00749869	0.761764	0.045	0.032	1	FB	Fundc1
0.00750785	1.22335	0.012	0.006	1	FB	Gm15991
0.00758634	0.879662	0.025	0.013	1	FB	Dap
0.00761225	1.01986	0.025	0.014	1	FB	Vmn1r224
0.00768049	0.654174	0.079	0.061	1	FB	Anapc16
0.0078387	0.61046	0.049	0.035	1	FB	Jade2
0.00797162	1.23438	0.023	0.014	1	FB	Lrrc8e
0.0080776	0.634113	0.012	0.006	1	FB	Mfsd7a
0.00813432	1.06935	0.032	0.021	1	FB	Prkd2
0.00815301	0.893652	0.018	0.01	1	FB	Dubr
0.00817821	0.922407	0.011	0.005	1	FB	Gm45200
0.00818476	0.516583	0.059	0.044	1	FB	Coq10b
0.00829618	0.765515	0.022	0.012	1	FB	Wdfy4
0.00831644	0.722206	0.04	0.028	1	FB	Gm42979
0.0085372	1.4706	0.014	0.007	1	FB	Gm28529
0.00858431	1.29491	0.019	0.011	1	FB	Wdr76
0.00863059	1.12454	0.045	0.031	1	FB	Zhx1
0.00865869	0.736194	0.067	0.046	1	FB	Necab1
0.00885733	0.717123	0.02	0.012	1	FB	Cdpf1
0.00888878	0.804419	0.031	0.019	1	FB	Pin4
0.00901513	0.777629	0.049	0.035	1	FB	Tomm22
0.00907169	0.798074	0.015	0.008	1	FB	Acer2
0.00910019	0.506934	0.091	0.066	1	FB	Cd82
0.00911676	1.54249	0.01	0.004	1	FB	Map3k7cl
0.00926308	0.842826	0.08	0.062	1	FB	Txn2
0.00927728	0.743318	0.015	0.008	1	FB	Gm9958
0.0093537	0.764612	0.113	0.081	1	FB	Ndufb3
0.00940314	1.0741	0.017	0.009	1	FB	2010320M18Rik
0.00945883	0.502201	0.111	0.091	1	FB	Rgl1
0.00945953	0.526681	0.094	0.076	1	FB	Adcy9
0.00946421	0.632182	0.078	0.062	1	FB	Ahdc1
0.00953084	0.713513	0.071	0.053	1	FB	Trp53inp2
0.00965531	0.596673	0.062	0.047	1	FB	Wbp1
0.00975657	0.68309	0.062	0.048	1	FB	Ccs
0.00975688	1.13112	0.013	0.007	1	FB	1110012L19Rik
0.009858	0.81753	0.018	0.01	1	FB	1110025M09Rik
0.00990201	0.532691	0.079	0.062	1	FB	Patz1
0.00991261	0.862187	0.052	0.038	1	FB	Car11
0.00993853	0.773853	0.01	0.003	1	FB	Gm48387
0	8.89276	0.637	0.006	0	ParsTu2	Cyp2f2
0	7.42614	0.632	0.009	0	ParsTu2	Epcam
0	4.62656	0.502	0.023	0	ParsTu2	Ces1d
0	5.24943	0.452	0.024	0	ParsTu2	Txnip
0	7.14092	0.395	0.007	0	ParsTu2	Cpxm2
0	5.28701	0.397	0.017	0	ParsTu2	Frem2
0	5.68936	0.378	0.009	0	ParsTu2	Pitx1
0	5.42	0.38	0.024	0	ParsTu2	Npnt
0	7.97051	0.355	0.006	0	ParsTu2	Anxa1
0	7.66312	0.317	0.003	0	ParsTu2	Lhx3
0	7.40826	0.296	0.005	0	ParsTu2	Wfdc2
0	6.14846	0.29	0.006	0	ParsTu2	Six1
0	4.9938	0.258	0.01	0	ParsTu2	Slc26a7
0	6.95218	0.242	0.004	0	ParsTu2	Folr1
0	5.1352	0.229	0.011	0	ParsTu2	Gm15441
0	5.33735	0.2	0.008	0	ParsTu2	Msx1
0	6.19084	0.195	0.004	0	ParsTu2	Pitx2
0	6.79062	0.193	0.003	0	ParsTu2	Tmprss2
0	5.04472	0.185	0.007	0	ParsTu2	Gata2
0	6.5894	0.179	0.004	0	ParsTu2	Fmo2
0	6.01807	0.158	0.004	0	ParsTu2	Cdh26
0	6.98242	0.155	0.002	0	ParsTu2	Ces2g
0	7.06154	0.151	0.003	0	ParsTu2	Tacstd2
0	6.52556	0.139	0.003	0	ParsTu2	Il17re
0	6.46947	0.137	0.002	0	ParsTu2	Adamdec1
0	6.41694	0.137	0.003	0	ParsTu2	Cldn3
0	8.60899	0.109	0.001	0	ParsTu2	Cyp2a5
0	7.93056	0.109	0.002	0	ParsTu2	Cbr2
0	7.7442	0.107	0.001	0	ParsTu2	Prss8
0	6.95707	0.103	0.002	0	ParsTu2	Tspan1
0	6.61173	0.101	0.001	0	ParsTu2	Krt18
0	7.47106	0.08	0.001	0	ParsTu2	Isl2
0	7.89126	0.057	0	0	ParsTu2	Cldn4
1.19815e-300	6.29298	0.101	0.002	4.69292e-296	ParsTu2	Prom2
9.29833e-291	6.44234	0.111	0.003	3.64197e-286	ParsTu2	P2rx2
7.06252e-289	7.49698	0.059	0.001	2.76625e-284	ParsTu2	Cldn8
2.59228e-284	4.97606	0.17	0.007	1.01534e-279	ParsTu2	Cldn9
1.86698e-281	5.45859	0.168	0.007	7.31258e-277	ParsTu2	Hmgcs2
4.05987e-270	5.64566	0.13	0.004	1.59017e-265	ParsTu2	Cldn7
7.51395e-261	6.14434	0.099	0.003	2.94306e-256	ParsTu2	Dmrta2
7.81588e-250	5.57947	0.101	0.003	3.06132e-245	ParsTu2	Tmem30b
7.86384e-238	6.69007	0.08	0.002	3.08011e-233	ParsTu2	Gm15883
1.57213e-202	5.23999	0.118	0.004	6.15771e-198	ParsTu2	Dsp
4.56542e-196	5.67204	0.107	0.004	1.78819e-191	ParsTu2	Ildr1
1.90673e-190	3.66874	0.588	0.121	7.46829e-186	ParsTu2	Igfbp5
1.28142e-186	6.15549	0.055	0.001	5.01905e-182	ParsTu2	Gm3289
4.08778e-182	4.17557	0.265	0.03	1.6011e-177	ParsTu2	Il17rd
2.92252e-180	5.83841	0.097	0.004	1.14469e-175	ParsTu2	Cldn23
1.86669e-178	5.32395	0.088	0.003	7.31147e-174	ParsTu2	Alox12
4.68166e-176	4.3658	0.183	0.015	1.83371e-171	ParsTu2	Fzd7
1.78899e-175	5.66178	0.151	0.009	7.00711e-171	ParsTu2	Rtkn2
8.46906e-174	4.96551	0.235	0.026	3.31716e-169	ParsTu2	Adam28
2.90967e-167	4.43525	0.214	0.01	1.13966e-162	ParsTu2	Ly6a
2.49686e-160	4.10697	0.195	0.018	9.77969e-156	ParsTu2	Fzd4
9.68382e-160	3.66298	0.712	0.271	3.79296e-155	ParsTu2	Ly6e
4.855e-153	6.71074	0.038	0.001	1.90161e-148	ParsTu2	Gm28760
3.74962e-144	5.88462	0.134	0.008	1.46865e-139	ParsTu2	Aox2
3.67131e-142	4.27472	0.176	0.016	1.43798e-137	ParsTu2	Dsg2
2.29764e-138	6.30562	0.04	0.001	8.9994e-134	ParsTu2	Cldn6
2.74424e-138	5.45097	0.08	0.004	1.07486e-133	ParsTu2	Stap2
4.2973e-138	7.11436	0.034	0.001	1.68317e-133	ParsTu2	Six2
2.34895e-137	5.32537	0.082	0.003	9.20037e-133	ParsTu2	Ppl
3.22506e-137	5.56891	0.065	0.002	1.26319e-132	ParsTu2	Irf6
3.58219e-137	3.98456	0.3	0.044	1.40307e-132	ParsTu2	Fras1
6.38607e-137	8.41871	0.019	0	2.5013e-132	ParsTu2	Dmrta2os
6.93724e-137	4.71932	0.101	0.005	2.71718e-132	ParsTu2	St14
7.97264e-134	4.07744	0.231	0.028	3.12272e-129	ParsTu2	Tspan12
3.01113e-133	6.18808	0.038	0.001	1.1794e-128	ParsTu2	Gm16136
4.92152e-132	6.74689	0.048	0.001	1.92766e-127	ParsTu2	Cyp2t4
3.56185e-131	6.70764	0.046	0.001	1.3951e-126	ParsTu2	Lcn2
1.08027e-130	6.45184	0.044	0.001	4.23119e-126	ParsTu2	Upk3bl
5.84603e-127	3.44811	0.227	0.024	2.28977e-122	ParsTu2	Efemp1
1.24397e-124	5.3795	0.076	0.003	4.87238e-120	ParsTu2	Gata3
3.8529e-124	4.66051	0.181	0.017	1.50911e-119	ParsTu2	Rbpms
9.50901e-124	5.26624	0.061	0.002	3.72449e-119	ParsTu2	Krt8
2.49833e-122	3.77188	0.191	0.02	9.78546e-118	ParsTu2	Eya1
6.3883e-122	3.53681	0.288	0.044	2.50217e-117	ParsTu2	Zfp36l1
1.20683e-119	3.84065	0.223	0.029	4.72692e-115	ParsTu2	Etv1
3.93434e-116	3.24693	0.595	0.226	1.541e-111	ParsTu2	Emb
1.0605e-115	5.5441	0.048	0.001	4.15378e-111	ParsTu2	Slc39a4
1.29468e-113	1.24547	0.989	0.958	5.071e-109	ParsTu2	Malat1
1.46298e-113	3.98855	0.134	0.01	5.73019e-109	ParsTu2	Cdh1
1.17304e-111	5.06455	0.071	0.003	4.59457e-107	ParsTu2	Gstm2
2.04096e-108	5.35535	0.065	0.003	7.99405e-104	ParsTu2	Pof1b
2.32284e-108	5.20897	0.065	0.003	9.09811e-104	ParsTu2	Ehf
1.09303e-107	3.8883	0.265	0.032	4.28117e-103	ParsTu2	Mecom
1.41567e-105	5.31299	0.055	0.002	5.5449e-101	ParsTu2	Llgl2
7.38253e-105	7.00076	0.025	0	2.89159e-100	ParsTu2	2610528J11Rik
4.80383e-103	6.44869	0.034	0.001	1.88157e-98	ParsTu2	Elobl
1.32051e-101	4.61996	0.111	0.009	5.17216e-97	ParsTu2	Cdcp1
8.54625e-100	4.394	0.084	0.005	3.3474e-95	ParsTu2	Myo5c
4.09552e-99	4.94447	0.08	0.004	1.60413e-94	ParsTu2	Ccdc68
1.19982e-98	4.93092	0.134	0.011	4.69946e-94	ParsTu2	1500015L24Rik
7.2159e-97	4.25769	0.126	0.011	2.82632e-92	ParsTu2	Grhl2
2.63157e-95	4.99177	0.065	0.004	1.03074e-90	ParsTu2	Tmem184a
7.2735e-95	4.3089	0.116	0.009	2.84889e-90	ParsTu2	Met
1.09574e-94	5.36984	0.055	0.002	4.29181e-90	ParsTu2	Klhl31
4.71528e-94	6.40682	0.023	0	1.84688e-89	ParsTu2	Elf3
1.56009e-90	2.70605	0.506	0.16	6.11054e-86	ParsTu2	H2-K1
3.67436e-90	4.47722	0.107	0.009	1.43917e-85	ParsTu2	Slc44a3
7.43089e-90	3.39098	0.244	0.037	2.91053e-85	ParsTu2	Ahnak
9.59053e-90	3.80016	0.164	0.022	3.75642e-85	ParsTu2	Dusp6
5.60108e-88	5.24881	0.048	0.002	2.19383e-83	ParsTu2	Cyp4b1
3.09226e-84	5.7878	0.162	0.011	1.21118e-79	ParsTu2	Ttn
9.63923e-83	3.92395	0.132	0.016	3.77549e-78	ParsTu2	Inhba
2.54147e-82	3.32288	0.189	0.027	9.95443e-78	ParsTu2	Lsr
5.31223e-82	4.20725	0.132	0.012	2.08069e-77	ParsTu2	Sptlc3
1.4481e-81	5.60733	0.029	0.001	5.67191e-77	ParsTu2	Grb7
1.73555e-80	3.58902	0.174	0.026	6.79781e-76	ParsTu2	Bace2
7.03885e-80	3.06843	0.431	0.137	2.75698e-75	ParsTu2	Mettl7a1
1.16589e-79	5.88162	0.053	0.003	4.56655e-75	ParsTu2	Aqp5
1.41557e-78	5.93586	0.029	0.001	5.5445e-74	ParsTu2	Krt7
2.84428e-78	5.45778	0.034	0.001	1.11405e-73	ParsTu2	Kdf1
1.88091e-77	5.59086	0.036	0.001	7.36716e-73	ParsTu2	Tnk1
4.12208e-77	3.02584	0.239	0.045	1.61453e-72	ParsTu2	Anxa2
6.48799e-76	3.76293	0.128	0.014	2.54122e-71	ParsTu2	Myof
1.86705e-74	4.86856	0.057	0.003	7.31287e-70	ParsTu2	Arhgap8
1.54326e-72	5.0025	0.069	0.004	6.04463e-68	ParsTu2	Esrp1
1.99378e-72	6.98272	0.015	0	7.80923e-68	ParsTu2	Mir205hg
6.44619e-72	2.74133	0.433	0.154	2.52485e-67	ParsTu2	Isl1
1.21061e-71	4.33403	0.065	0.004	4.74173e-67	ParsTu2	Gm49890
2.84333e-71	3.69328	0.181	0.025	1.11367e-66	ParsTu2	Eya4
1.06879e-66	5.54715	0.034	0.001	4.18623e-62	ParsTu2	Hesx1
4.20285e-66	2.13069	0.387	0.105	1.64617e-61	ParsTu2	Neat1
1.78173e-65	3.45163	0.195	0.028	6.97867e-61	ParsTu2	Ifitm3
2.38456e-65	4.882	0.042	0.002	9.33986e-61	ParsTu2	Lypd2
2.80282e-65	4.72016	0.08	0.007	1.09781e-60	ParsTu2	Slc28a3
3.50547e-65	6.26475	0.04	0.001	1.37302e-60	ParsTu2	Tff2
2.13456e-64	5.124	0.044	0.002	8.36065e-60	ParsTu2	Ces1e
3.18372e-64	3.34495	0.342	0.115	1.247e-59	ParsTu2	Brwd3
3.25538e-64	4.90059	0.05	0.003	1.27507e-59	ParsTu2	Fut2
1.01154e-62	4.46132	0.061	0.005	3.96199e-58	ParsTu2	Six4
1.89358e-62	3.71384	0.103	0.01	7.41678e-58	ParsTu2	AC106834.1
4.29557e-62	6.53442	0.025	0.001	1.68249e-57	ParsTu2	Prr15l
1.16636e-61	4.54564	0.046	0.003	4.56838e-57	ParsTu2	CJ186046Rik
2.39327e-61	5.07426	0.042	0.002	9.37395e-57	ParsTu2	Uts2b
5.1136e-61	3.37916	0.183	0.037	2.00289e-56	ParsTu2	Slc16a11
3.59578e-60	4.50069	0.055	0.004	1.4084e-55	ParsTu2	Cracr2b
6.01801e-60	4.33137	0.08	0.007	2.35714e-55	ParsTu2	Hspb1
7.31501e-59	4.07706	0.084	0.008	2.86514e-54	ParsTu2	Ddit4l
1.34863e-58	5.79915	0.025	0.001	5.28233e-54	ParsTu2	Fgf16
1.68993e-57	2.29182	0.345	0.102	6.61912e-53	ParsTu2	Wls
1.31123e-56	3.79943	0.088	0.01	5.13582e-52	ParsTu2	Tsku
1.51365e-56	2.22566	0.578	0.326	5.92866e-52	ParsTu2	Tmem176b
2.06647e-56	3.12865	0.097	0.012	8.09394e-52	ParsTu2	Spint1
4.12152e-56	3.72496	0.118	0.016	1.61432e-51	ParsTu2	Oasl2
1.48388e-55	3.77978	0.082	0.009	5.81206e-51	ParsTu2	Tuft1
1.94606e-55	2.44289	0.382	0.104	7.62233e-51	ParsTu2	Cldn10
2.62389e-55	4.11062	0.103	0.014	1.02773e-50	ParsTu2	Acpp
3.12429e-55	5.35109	0.036	0.002	1.22372e-50	ParsTu2	Ap1m2
1.63616e-54	4.65519	0.05	0.004	6.40851e-50	ParsTu2	Ripk4
2.43097e-54	3.788	0.08	0.008	9.52161e-50	ParsTu2	Sult1a1
1.25951e-53	2.81056	0.267	0.077	4.93324e-49	ParsTu2	Megf11
1.31351e-53	4.35297	0.069	0.006	5.14474e-49	ParsTu2	Lamc2
1.74717e-53	5.65361	0.021	0.001	6.84333e-49	ParsTu2	Tgtp1
3.2018e-52	5.69049	0.021	0.001	1.25408e-47	ParsTu2	Alox15
5.02946e-52	5.16954	0.027	0.001	1.96994e-47	ParsTu2	Tent5b
3.91452e-51	4.67664	0.04	0.002	1.53324e-46	ParsTu2	Slc44a4
5.76893e-51	3.03684	0.149	0.029	2.25957e-46	ParsTu2	Sel1l3
2.52333e-50	3.26074	0.143	0.026	9.88339e-46	ParsTu2	Samd9l
7.73587e-50	5.65881	0.021	0.001	3.02998e-45	ParsTu2	Gm13648
8.67937e-50	4.15792	0.053	0.004	3.39953e-45	ParsTu2	Gm35021
4.4008e-49	3.11003	0.206	0.055	1.7237e-44	ParsTu2	Mospd2
2.54295e-48	4.28683	0.048	0.003	9.96021e-44	ParsTu2	Agr3
2.89411e-48	0.936026	0.91	0.821	1.13356e-43	ParsTu2	Gm37376
5.53641e-48	3.62588	0.13	0.021	2.1685e-43	ParsTu2	Adgrg6
1.8951e-46	2.41613	0.387	0.169	7.42274e-42	ParsTu2	Tmem176a
7.92337e-46	3.79169	0.101	0.012	3.10343e-41	ParsTu2	Runx1
1.24805e-45	4.38578	0.034	0.002	4.88838e-41	ParsTu2	Smim22
1.41796e-45	4.43301	0.044	0.003	5.55387e-41	ParsTu2	Gm48293
1.43813e-45	3.11787	0.181	0.041	5.63288e-41	ParsTu2	Lmo7
1.57442e-45	2.46433	0.378	0.165	6.1667e-41	ParsTu2	Spint2
1.6581e-45	6.13161	0.019	0.001	6.49446e-41	ParsTu2	Gm13003
1.71242e-45	3.68596	0.324	0.13	6.7072e-41	ParsTu2	Scpep1
3.47748e-45	3.31841	0.076	0.009	1.36206e-40	ParsTu2	Erbb3
4.80197e-45	2.54042	0.153	0.027	1.88083e-40	ParsTu2	F11r
7.34691e-45	3.89815	0.069	0.007	2.87764e-40	ParsTu2	Slc5a7
8.82337e-45	2.51652	0.3	0.112	3.45594e-40	ParsTu2	Lgals3bp
8.67842e-44	3.9346	0.063	0.006	3.39916e-39	ParsTu2	Emp1
1.25014e-43	2.95458	0.172	0.041	4.89655e-39	ParsTu2	Il10rb
1.40624e-43	5.37005	0.025	0.001	5.50797e-39	ParsTu2	Chad
1.97069e-43	3.68535	0.078	0.011	7.71882e-39	ParsTu2	Sema3f
4.95408e-43	4.09581	0.059	0.005	1.94042e-38	ParsTu2	Tspan8
6.9748e-43	3.32908	0.109	0.018	2.73189e-38	ParsTu2	Lpar6
7.58799e-43	3.75306	0.08	0.011	2.97206e-38	ParsTu2	Spry1
1.04779e-42	2.55389	0.246	0.07	4.10398e-38	ParsTu2	Lmo4
1.42089e-42	4.72238	0.027	0.001	5.56536e-38	ParsTu2	Epn3
1.94942e-42	7.45566	0.05	0.004	7.63547e-38	ParsTu2	Bpifb1
4.06388e-42	3.90447	0.059	0.006	1.59174e-37	ParsTu2	Nectin4
5.36963e-42	4.39224	0.044	0.004	2.10318e-37	ParsTu2	Ttll10
8.56201e-42	4.32643	0.036	0.002	3.35357e-37	ParsTu2	Hpn
9.14954e-42	3.87138	0.095	0.012	3.58369e-37	ParsTu2	Lgr5
4.32638e-41	2.92137	0.202	0.052	1.69456e-36	ParsTu2	Cnn3
1.55094e-40	3.17121	0.097	0.014	6.07471e-36	ParsTu2	Aox1
5.94374e-39	3.53661	0.057	0.005	2.32804e-34	ParsTu2	Tc2n
1.2628e-38	3.99507	0.05	0.005	4.94614e-34	ParsTu2	Dennd2d
1.52298e-38	2.78026	0.214	0.068	5.96523e-34	ParsTu2	Lifr
1.99038e-38	3.01532	0.158	0.033	7.79592e-34	ParsTu2	Sntb1
2.33225e-38	5.32621	0.021	0.001	9.13495e-34	ParsTu2	Cnksr1
6.88485e-38	3.52983	0.088	0.014	2.69666e-33	ParsTu2	Hey2
2.03216e-37	3.55717	0.061	0.007	7.95957e-33	ParsTu2	Fmo5
6.06704e-37	3.38764	0.095	0.014	2.37634e-32	ParsTu2	Rbm47
1.87593e-36	1.89733	0.519	0.328	7.34766e-32	ParsTu2	Ece1
2.1887e-36	3.03756	0.113	0.022	8.5727e-32	ParsTu2	Apobec3
3.70001e-36	3.77945	0.061	0.008	1.44922e-31	ParsTu2	Otud1
1.32014e-35	3.03832	0.166	0.042	5.17072e-31	ParsTu2	Ezr
3.04764e-35	4.16063	0.053	0.005	1.1937e-30	ParsTu2	Iigp1
3.38566e-35	2.78697	0.116	0.022	1.3261e-30	ParsTu2	Fmo1
4.8722e-35	5.83145	0.017	0.001	1.90834e-30	ParsTu2	Klk11
4.87899e-35	3.65384	0.067	0.009	1.911e-30	ParsTu2	Gprc5c
4.8987e-35	4.89216	0.017	0.001	1.91872e-30	ParsTu2	Gm43697
9.46588e-35	4.78915	0.027	0.002	3.70759e-30	ParsTu2	Tns4
1.11665e-34	7.72602	0.036	0.002	4.3737e-30	ParsTu2	Reg3g
3.06933e-34	2.22896	0.286	0.117	1.20219e-29	ParsTu2	Ddi2
3.51402e-34	4.93566	0.017	0.001	1.37637e-29	ParsTu2	Gm38197
4.66206e-34	3.95851	0.057	0.007	1.82603e-29	ParsTu2	Scnn1a
7.61874e-34	3.47978	0.13	0.023	2.98411e-29	ParsTu2	Ccnd1
1.00584e-33	2.58917	0.208	0.07	3.93966e-29	ParsTu2	Tmc4
1.43339e-33	3.69397	0.078	0.011	5.61431e-29	ParsTu2	Rflnb
4.31679e-33	4.0818	0.038	0.003	1.6908e-28	ParsTu2	Chrnb4
5.4117e-33	2.72482	0.151	0.022	2.11965e-28	ParsTu2	Cga
5.79066e-33	3.31509	0.053	0.006	2.26809e-28	ParsTu2	Arhgef5
1.01648e-32	3.45844	0.113	0.025	3.98133e-28	ParsTu2	Cdo1
1.07479e-32	2.50777	0.128	0.025	4.20974e-28	ParsTu2	Egfr
1.17695e-32	3.93619	0.023	0.001	4.6099e-28	ParsTu2	Lman1l
1.62061e-32	5.90579	0.013	0	6.3476e-28	ParsTu2	Prss22
6.03941e-32	3.99716	0.071	0.008	2.36552e-27	ParsTu2	Frk
6.9176e-32	4.11766	0.034	0.003	2.70949e-27	ParsTu2	Atp2a3
8.1279e-32	3.58199	0.055	0.006	3.18354e-27	ParsTu2	Rhbdl2
4.21201e-31	3.09021	0.166	0.05	1.64976e-26	ParsTu2	Mmd
6.06068e-31	1.77732	0.347	0.128	2.37385e-26	ParsTu2	Cd9
1.22063e-30	4.77691	0.015	0.001	4.78098e-26	ParsTu2	Gjb3
1.52141e-30	5.31834	0.021	0.001	5.95905e-26	ParsTu2	Krt19
1.97872e-30	3.86743	0.046	0.005	7.75023e-26	ParsTu2	Pax6
2.06807e-30	4.57034	0.059	0.009	8.10021e-26	ParsTu2	Msln
3.28431e-30	3.3422	0.057	0.008	1.2864e-25	ParsTu2	Chrnb1
4.2138e-30	2.96597	0.109	0.024	1.65046e-25	ParsTu2	Lamb1
4.29816e-30	2.47645	0.147	0.04	1.6835e-25	ParsTu2	Slc15a2
6.29598e-30	3.02613	0.09	0.019	2.46601e-25	ParsTu2	Gm20605
8.3043e-30	4.92495	0.017	0.001	3.25263e-25	ParsTu2	Rab25
1.06875e-29	1.0103	0.777	0.644	4.18609e-25	ParsTu2	Atp1a1
1.68199e-29	5.61732	0.025	0.002	6.58803e-25	ParsTu2	Plekhs1
2.47779e-29	3.99267	0.061	0.007	9.70501e-25	ParsTu2	Sh3rf2
3.18957e-29	3.7479	0.061	0.009	1.24929e-24	ParsTu2	Thbs1
3.54157e-29	4.25491	0.017	0.001	1.38716e-24	ParsTu2	Fshb
4.14252e-29	2.81997	0.095	0.016	1.62254e-24	ParsTu2	Apbb1ip
6.94976e-29	5.69778	0.032	0.003	2.72208e-24	ParsTu2	Spon2
9.39591e-29	2.00782	0.269	0.084	3.68019e-24	ParsTu2	Sdc4
1.13827e-28	4.94954	0.036	0.003	4.45838e-24	ParsTu2	Folr2
1.82766e-28	3.14402	0.082	0.014	7.15858e-24	ParsTu2	Rassf3
1.83146e-28	3.41348	0.107	0.021	7.17346e-24	ParsTu2	Amot
5.2835e-28	5.82206	0.017	0.001	2.06944e-23	ParsTu2	Aqp3
6.19422e-28	2.37411	0.151	0.046	2.42615e-23	ParsTu2	Mmp15
1.77769e-27	4.70513	0.025	0.002	6.96286e-23	ParsTu2	Tmprss6
4.47582e-27	3.41438	0.065	0.01	1.75309e-22	ParsTu2	Xdh
5.42289e-27	3.44438	0.05	0.006	2.12404e-22	ParsTu2	Ifi27l2a
6.68445e-27	4.48934	0.023	0.002	2.61816e-22	ParsTu2	Epha1
1.07996e-26	2.87777	0.088	0.019	4.22997e-22	ParsTu2	Col18a1
1.27223e-26	3.25493	0.063	0.01	4.98306e-22	ParsTu2	Kazald1
1.50114e-26	2.18481	0.183	0.05	5.87966e-22	ParsTu2	Mgst1
1.6421e-26	3.19191	0.059	0.008	6.43177e-22	ParsTu2	Nupr1
2.8391e-26	3.08805	0.069	0.012	1.11202e-21	ParsTu2	Erbb2
3.15104e-26	2.90735	0.082	0.017	1.2342e-21	ParsTu2	Ptgfrn
3.96727e-26	5.11571	0.027	0.002	1.5539e-21	ParsTu2	Sult1e1
4.12972e-26	3.26666	0.069	0.01	1.61753e-21	ParsTu2	Mdfic
4.16218e-26	2.25981	0.2	0.073	1.63024e-21	ParsTu2	Socs2
4.53465e-26	3.88829	0.034	0.003	1.77613e-21	ParsTu2	D630039A03Rik
5.7047e-26	2.09233	0.275	0.122	2.23442e-21	ParsTu2	Sulf1
6.12075e-26	2.5625	0.097	0.021	2.39738e-21	ParsTu2	Gm20559
6.65541e-26	3.66776	0.034	0.003	2.60679e-21	ParsTu2	Tjp3
7.69686e-26	3.62672	0.053	0.008	3.01471e-21	ParsTu2	Gm15884
1.63894e-25	2.68823	0.141	0.043	6.4194e-21	ParsTu2	Lncppara
3.00323e-25	2.58555	0.101	0.019	1.17631e-20	ParsTu2	Tm4sf1
3.12242e-25	3.05405	0.088	0.019	1.22299e-20	ParsTu2	Gas1
3.99468e-25	1.38192	0.363	0.167	1.56464e-20	ParsTu2	Ifi27
4.44915e-25	2.18249	0.334	0.168	1.74264e-20	ParsTu2	Thsd7a
4.77582e-25	4.72218	0.019	0.001	1.87059e-20	ParsTu2	Zbtb42
5.84636e-25	1.8742	0.401	0.157	2.2899e-20	ParsTu2	B2m
6.3577e-25	2.56339	0.074	0.013	2.49018e-20	ParsTu2	Sall1
1.13177e-24	5.30986	0.019	0.001	4.43291e-20	ParsTu2	Slc6a14
1.55809e-24	2.76546	0.08	0.017	6.10272e-20	ParsTu2	Lama5
2.00691e-24	2.78938	0.076	0.012	7.86068e-20	ParsTu2	Atp8b1
4.79846e-24	4.90895	0.017	0.001	1.87946e-19	ParsTu2	D630023O14Rik
7.99449e-24	2.27138	0.118	0.029	3.13128e-19	ParsTu2	Ccdc80
1.24828e-23	4.67186	0.017	0.001	4.88925e-19	ParsTu2	Tgtp2
1.25548e-23	4.85392	0.017	0.001	4.91747e-19	ParsTu2	5830428M24Rik
1.27835e-23	2.96029	0.111	0.03	5.00704e-19	ParsTu2	Rbbp8
2.29659e-23	2.66185	0.103	0.026	8.99528e-19	ParsTu2	Dhrs3
2.46358e-23	2.38416	0.149	0.048	9.64934e-19	ParsTu2	Frmd6
2.74514e-23	2.49973	0.239	0.068	1.07522e-18	ParsTu2	Mia
3.08415e-23	1.7225	0.239	0.105	1.208e-18	ParsTu2	Aopep
3.63309e-23	3.83607	0.027	0.003	1.42301e-18	ParsTu2	Oas1a
4.13429e-23	3.08754	0.086	0.02	1.61932e-18	ParsTu2	Slc10a4
1.09348e-22	4.24567	0.025	0.002	4.28294e-18	ParsTu2	Arl4d
3.20776e-22	1.57803	0.397	0.248	1.25642e-17	ParsTu2	H2-D1
3.85625e-22	4.51254	0.021	0.002	1.51041e-17	ParsTu2	Foxl2
4.04789e-22	1.0341	0.66	0.567	1.58548e-17	ParsTu2	Srsf5
4.48196e-22	4.58609	0.017	0.001	1.7555e-17	ParsTu2	Gm37444
6.03369e-22	3.67989	0.042	0.006	2.36327e-17	ParsTu2	Gadd45b
6.03662e-22	2.81377	0.078	0.018	2.36442e-17	ParsTu2	Mapk12
7.36201e-22	2.28893	0.139	0.046	2.88355e-17	ParsTu2	Cdkn1b
1.42678e-21	4.37452	0.029	0.003	5.58841e-17	ParsTu2	Ovol2
3.12507e-21	4.02745	0.025	0.002	1.22403e-16	ParsTu2	Cblc
3.48996e-21	2.041	0.218	0.096	1.36695e-16	ParsTu2	Tpm1
6.79357e-21	3.89367	0.032	0.004	2.66091e-16	ParsTu2	Cyp3a13
1.07282e-20	2.43989	0.216	0.062	4.20201e-16	ParsTu2	Gm21983
1.12704e-20	3.16918	0.042	0.005	4.41439e-16	ParsTu2	Liph
1.26471e-20	5.96546	0.015	0.001	4.95361e-16	ParsTu2	Slc10a5
1.27748e-20	2.85198	0.048	0.007	5.00363e-16	ParsTu2	Rnf43
2.03046e-20	3.281	0.048	0.008	7.95292e-16	ParsTu2	Proser2
2.08978e-20	3.38975	0.082	0.02	8.18525e-16	ParsTu2	Slco2a1
2.38334e-20	3.34921	0.061	0.01	9.33508e-16	ParsTu2	Cyp39a1
3.20752e-20	3.37722	0.042	0.007	1.25632e-15	ParsTu2	Bspry
5.41681e-20	2.80033	0.055	0.01	2.12166e-15	ParsTu2	Serpinf1
5.68676e-20	0.805603	0.826	0.627	2.22739e-15	ParsTu2	Atp1b1
6.31126e-20	1.59397	0.057	0.008	2.47199e-15	ParsTu2	Cd74
8.59505e-20	4.47559	0.023	0.002	3.36651e-15	ParsTu2	Sult1c1
9.75217e-20	1.97174	0.137	0.041	3.81973e-15	ParsTu2	Fcgrt
1.00569e-19	4.10178	0.038	0.005	3.93908e-15	ParsTu2	Eps8l2
1.00629e-19	3.12423	0.046	0.008	3.94143e-15	ParsTu2	Gm43445
1.60163e-19	3.44733	0.059	0.011	6.27328e-15	ParsTu2	Rasef
1.87101e-19	2.46038	0.107	0.033	7.32836e-15	ParsTu2	Krtcap3
2.01281e-19	2.41155	0.168	0.059	7.88376e-15	ParsTu2	Rtl4
2.04091e-19	3.33207	0.027	0.003	7.99384e-15	ParsTu2	Scnn1b
2.09216e-19	1.41582	0.395	0.257	8.19459e-15	ParsTu2	Srsf6
2.88674e-19	3.27273	0.034	0.004	1.13068e-14	ParsTu2	Dok1
3.02148e-19	2.04109	0.197	0.088	1.18346e-14	ParsTu2	Ltbp4
3.15364e-19	3.98218	0.029	0.003	1.23522e-14	ParsTu2	Gm48444
3.88455e-19	2.32036	0.078	0.017	1.5215e-14	ParsTu2	Lrrk1
4.19024e-19	3.89274	0.029	0.003	1.64123e-14	ParsTu2	BC064078
5.80924e-19	0.828585	0.857	0.762	2.27537e-14	ParsTu2	App
7.33811e-19	4.65259	0.013	0.001	2.87419e-14	ParsTu2	Gm41177
9.14896e-19	5.10495	0.015	0.001	3.58347e-14	ParsTu2	Mfsd6l
1.10142e-18	3.54687	0.021	0.002	4.31405e-14	ParsTu2	Fam160a1
1.10263e-18	3.15095	0.038	0.006	4.31877e-14	ParsTu2	Trpv4
1.3272e-18	2.96089	0.067	0.016	5.19837e-14	ParsTu2	Pim1
1.35234e-18	2.35563	0.08	0.018	5.29686e-14	ParsTu2	Lbp
4.07313e-18	3.13707	0.078	0.014	1.59536e-13	ParsTu2	Cd24a
5.26072e-18	5.18392	0.013	0.001	2.06052e-13	ParsTu2	Atp6v1b1
5.28135e-18	3.49331	0.032	0.004	2.0686e-13	ParsTu2	Lgals3
6.25483e-18	3.15194	0.055	0.01	2.44989e-13	ParsTu2	Aox3
9.26664e-18	2.33346	0.069	0.015	3.62956e-13	ParsTu2	Rtp4
1.24699e-17	3.57545	0.048	0.008	4.88422e-13	ParsTu2	S100a11
1.33312e-17	4.97182	0.013	0.001	5.22155e-13	ParsTu2	Hspb2
1.98533e-17	2.70288	0.08	0.022	7.77615e-13	ParsTu2	Zfp707
2.37483e-17	3.25436	0.063	0.012	9.30172e-13	ParsTu2	Vamp8
2.62175e-17	3.17433	0.04	0.006	1.02689e-12	ParsTu2	Itpr3
3.93749e-17	3.22466	0.053	0.008	1.54224e-12	ParsTu2	Atp10b
5.23537e-17	3.23714	0.057	0.01	2.05059e-12	ParsTu2	Arhgef38
6.39366e-17	1.73765	0.189	0.069	2.50427e-12	ParsTu2	Sox2
7.04937e-17	2.03302	0.246	0.128	2.7611e-12	ParsTu2	Fam3c
1.01233e-16	3.0564	0.063	0.015	3.96508e-12	ParsTu2	Stard5
2.07356e-16	3.84258	0.021	0.002	8.12171e-12	ParsTu2	Kcnj15
2.38936e-16	3.08022	0.101	0.03	9.35863e-12	ParsTu2	Plch1
3.03731e-16	2.09679	0.116	0.04	1.18965e-11	ParsTu2	Fzd1
3.26958e-16	3.38273	0.034	0.005	1.28063e-11	ParsTu2	Ifi44
3.44751e-16	2.42485	0.074	0.02	1.35032e-11	ParsTu2	Ephb3
3.73932e-16	3.06778	0.032	0.004	1.46462e-11	ParsTu2	Tmem221
3.83498e-16	2.92416	0.082	0.024	1.50209e-11	ParsTu2	Zfp7
4.05555e-16	2.69439	0.048	0.009	1.58848e-11	ParsTu2	Lratd2
4.74953e-16	4.01322	0.027	0.003	1.8603e-11	ParsTu2	Hpse
4.84799e-16	3.15985	0.05	0.009	1.89886e-11	ParsTu2	Ifitm2
5.0826e-16	2.18958	0.109	0.03	1.99075e-11	ParsTu2	Yap1
8.57727e-16	1.71933	0.309	0.188	3.35955e-11	ParsTu2	Fam214a
1.07318e-15	2.85404	0.076	0.022	4.20345e-11	ParsTu2	Trpm4
1.12617e-15	3.53945	0.048	0.009	4.41096e-11	ParsTu2	Cmtm8
1.70283e-15	1.8257	0.204	0.101	6.66964e-11	ParsTu2	Ephx1
1.79956e-15	3.18437	0.046	0.007	7.04853e-11	ParsTu2	Hmga2
1.91669e-15	2.90519	0.042	0.008	7.50728e-11	ParsTu2	Efna1
2.0214e-15	2.68921	0.065	0.017	7.91741e-11	ParsTu2	Flt3l
2.3959e-15	3.3137	0.05	0.009	9.38426e-11	ParsTu2	Rassf9
3.12956e-15	2.7376	0.05	0.011	1.22579e-10	ParsTu2	Rab11fip1
3.36715e-15	4.25508	0.025	0.003	1.31885e-10	ParsTu2	2010007H06Rik
5.11261e-15	3.78108	0.025	0.003	2.00251e-10	ParsTu2	Tmem125
6.16129e-15	3.73443	0.029	0.004	2.41326e-10	ParsTu2	Prickle3
9.18106e-15	3.41418	0.023	0.003	3.59604e-10	ParsTu2	Itpripl1
1.04251e-14	2.46941	0.074	0.021	4.08331e-10	ParsTu2	Fam129b
1.06133e-14	2.7475	0.038	0.005	4.15702e-10	ParsTu2	Gm379
1.06718e-14	2.4038	0.069	0.017	4.17991e-10	ParsTu2	Boc
1.09029e-14	3.56964	0.015	0.001	4.27046e-10	ParsTu2	Agr2
1.37693e-14	1.61933	0.376	0.263	5.39317e-10	ParsTu2	Chka
1.72795e-14	2.24661	0.076	0.022	6.76804e-10	ParsTu2	Nek8
1.84938e-14	3.04797	0.048	0.011	7.24365e-10	ParsTu2	Sdc1
2.24696e-14	1.79373	0.256	0.145	8.80088e-10	ParsTu2	Itpr1
3.15952e-14	4.69085	0.011	0.001	1.23752e-09	ParsTu2	Gm15222
3.3815e-14	4.36286	0.029	0.005	1.32446e-09	ParsTu2	Klc3
4.39013e-14	4.20365	0.017	0.002	1.71953e-09	ParsTu2	Sigirr
5.49314e-14	6.25865	0.019	0.001	2.15155e-09	ParsTu2	Scgb3a1
6.54602e-14	1.95717	0.187	0.094	2.56395e-09	ParsTu2	Bcam
7.15357e-14	2.08879	0.071	0.021	2.80191e-09	ParsTu2	Jag1
7.74216e-14	4.2062	0.013	0.001	3.03245e-09	ParsTu2	Gm30270
8.61764e-14	2.31247	0.116	0.045	3.37536e-09	ParsTu2	Cgn
1.11374e-13	3.75644	0.015	0.001	4.36231e-09	ParsTu2	Gimap9
1.15507e-13	1.67238	0.061	0.008	4.5242e-09	ParsTu2	Ly6c1
1.20596e-13	2.6828	0.042	0.009	4.72349e-09	ParsTu2	Slc22a18
1.26322e-13	2.6389	0.044	0.009	4.94778e-09	ParsTu2	Rorc
1.33407e-13	2.37222	0.055	0.011	5.22527e-09	ParsTu2	Lcp1
1.3364e-13	1.83387	0.078	0.021	5.23441e-09	ParsTu2	Ocln
1.36991e-13	4.10215	0.013	0.001	5.36566e-09	ParsTu2	Foxl2os
1.88805e-13	0.698175	0.773	0.718	7.39513e-09	ParsTu2	Rsrp1
1.89925e-13	1.62452	0.08	0.019	7.43899e-09	ParsTu2	Igfbp2
2.18914e-13	2.58934	0.036	0.007	8.57444e-09	ParsTu2	2310030G06Rik
2.41134e-13	4.17435	0.019	0.002	9.44474e-09	ParsTu2	Muc15
2.65003e-13	2.61315	0.061	0.015	1.03796e-08	ParsTu2	Zfp503
3.13822e-13	3.03115	0.021	0.002	1.22918e-08	ParsTu2	Gimap1
3.15684e-13	2.385	0.092	0.031	1.23647e-08	ParsTu2	Gcnt2
3.83628e-13	1.08554	0.336	0.213	1.5026e-08	ParsTu2	Tenm3
3.94234e-13	1.95293	0.143	0.061	1.54413e-08	ParsTu2	Ikzf2
4.34751e-13	3.33622	0.071	0.019	1.70283e-08	ParsTu2	Macc1
5.09894e-13	2.20605	0.067	0.018	1.99715e-08	ParsTu2	Bcl11a
6.49642e-13	2.09149	0.185	0.083	2.54452e-08	ParsTu2	Mctp1
6.81574e-13	3.90877	0.013	0.001	2.66959e-08	ParsTu2	Gm47601
7.87876e-13	2.32117	0.103	0.035	3.08595e-08	ParsTu2	Col8a1
8.52728e-13	3.88628	0.025	0.004	3.33996e-08	ParsTu2	Il17rb
1.0485e-12	2.43755	0.078	0.025	4.10676e-08	ParsTu2	Klf5
1.51361e-12	1.17833	0.473	0.39	5.92853e-08	ParsTu2	Ptprf
1.5886e-12	2.57368	0.048	0.011	6.22222e-08	ParsTu2	Ccn2
1.73848e-12	2.78743	0.017	0.002	6.80927e-08	ParsTu2	Steap4
1.90268e-12	1.69097	0.09	0.028	7.45243e-08	ParsTu2	Fbln5
2.16017e-12	1.8365	0.179	0.092	8.46094e-08	ParsTu2	Txnrd1
2.29517e-12	2.75696	0.032	0.006	8.98971e-08	ParsTu2	Tor4a
2.36987e-12	2.49756	0.032	0.006	9.28232e-08	ParsTu2	Large2
2.61298e-12	3.51247	0.044	0.007	1.02345e-07	ParsTu2	2310002F09Rik
2.83622e-12	4.55549	0.013	0.001	1.11089e-07	ParsTu2	Tmod4
4.20414e-12	2.59331	0.05	0.013	1.64668e-07	ParsTu2	Elmo3
4.57592e-12	3.6656	0.013	0.001	1.7923e-07	ParsTu2	Catsper4
4.65602e-12	3.01236	0.059	0.017	1.82367e-07	ParsTu2	Gm49513
4.67638e-12	2.04183	0.067	0.02	1.83165e-07	ParsTu2	Slc1a5
5.44513e-12	1.7668	0.082	0.026	2.13275e-07	ParsTu2	Swap70
5.71669e-12	3.47067	0.034	0.007	2.23911e-07	ParsTu2	Gm29107
5.97429e-12	2.83653	0.069	0.022	2.34001e-07	ParsTu2	Grhl1
7.15501e-12	1.72928	0.141	0.065	2.80247e-07	ParsTu2	Slc12a7
8.00744e-12	3.34226	0.019	0.002	3.13635e-07	ParsTu2	Vwa2
9.8096e-12	1.42456	0.265	0.139	3.84222e-07	ParsTu2	Pde4b
1.02424e-11	4.41029	0.015	0.002	4.01173e-07	ParsTu2	Padi1
1.19262e-11	3.04043	0.025	0.004	4.67124e-07	ParsTu2	Plk5
1.23329e-11	2.11287	0.059	0.016	4.83055e-07	ParsTu2	Pgghg
1.25032e-11	1.99055	0.105	0.041	4.89725e-07	ParsTu2	Tcn2
1.274e-11	3.83479	0.027	0.005	4.98999e-07	ParsTu2	Slc4a11
1.45214e-11	2.072	0.086	0.032	5.68775e-07	ParsTu2	Arrdc1
1.54018e-11	2.31598	0.042	0.01	6.03258e-07	ParsTu2	Nfe2l3
1.67318e-11	1.65411	0.134	0.059	6.5535e-07	ParsTu2	Smpdl3a
1.89115e-11	1.11283	0.496	0.419	7.40728e-07	ParsTu2	Eif4a2
2.12742e-11	0.560522	0.786	0.756	8.33267e-07	ParsTu2	Ddx5
2.52824e-11	3.40691	0.011	0.001	9.90262e-07	ParsTu2	Gm43323
3.13724e-11	1.95976	0.149	0.069	1.22879e-06	ParsTu2	Wwc1
3.32147e-11	2.66389	0.046	0.01	1.30095e-06	ParsTu2	Calml4
3.3472e-11	1.43277	0.288	0.182	1.31103e-06	ParsTu2	Igf1r
3.54836e-11	0.976371	0.582	0.541	1.38982e-06	ParsTu2	Ctsd
3.79558e-11	1.96706	0.109	0.041	1.48665e-06	ParsTu2	Rcn3
3.85043e-11	2.44778	0.048	0.011	1.50814e-06	ParsTu2	Cdc42bpg
4.22946e-11	4.57632	0.011	0.001	1.6566e-06	ParsTu2	Gm9910
4.83306e-11	1.28389	0.221	0.118	1.89301e-06	ParsTu2	Pik3r1
4.92301e-11	2.73671	0.048	0.012	1.92825e-06	ParsTu2	Baiap2l1
5.07407e-11	2.61966	0.044	0.012	1.98741e-06	ParsTu2	Syne4
5.41095e-11	2.9488	0.044	0.011	2.11936e-06	ParsTu2	Car12
6.63393e-11	3.26836	0.019	0.002	2.59838e-06	ParsTu2	Srd5a2
6.63976e-11	3.0164	0.019	0.003	2.60066e-06	ParsTu2	Mapk13
6.83779e-11	2.60775	0.046	0.012	2.67823e-06	ParsTu2	Sox13
8.72216e-11	2.50058	0.048	0.013	3.4163e-06	ParsTu2	Fam43a
1.06927e-10	3.96635	0.017	0.002	4.18812e-06	ParsTu2	Fmo6
1.06949e-10	0.986296	0.592	0.514	4.18899e-06	ParsTu2	Clu
1.13574e-10	2.75195	0.065	0.022	4.44845e-06	ParsTu2	Eps8l1
1.17824e-10	2.4625	0.042	0.01	4.61494e-06	ParsTu2	Rad54b
1.2483e-10	1.97839	0.116	0.052	4.88935e-06	ParsTu2	Irf9
1.24972e-10	2.30988	0.107	0.045	4.8949e-06	ParsTu2	Sox4
1.25132e-10	2.29774	0.069	0.023	4.90118e-06	ParsTu2	Lgals4
1.29917e-10	1.69422	0.078	0.026	5.08857e-06	ParsTu2	Prkcd
1.47828e-10	2.19361	0.074	0.026	5.79013e-06	ParsTu2	Nfkbiz
1.88659e-10	1.73418	0.221	0.123	7.38938e-06	ParsTu2	Sat1
2.15268e-10	1.34582	0.237	0.144	8.43163e-06	ParsTu2	Erbin
2.29068e-10	0.921032	0.538	0.446	8.97214e-06	ParsTu2	Son
2.32005e-10	1.70421	0.105	0.041	9.08717e-06	ParsTu2	Fkbp10
2.58107e-10	4.60106	0.015	0.002	1.01095e-05	ParsTu2	Gm26024
2.6442e-10	0.81567	0.721	0.637	1.03568e-05	ParsTu2	Gnas
3.10417e-10	2.16475	0.044	0.012	1.21584e-05	ParsTu2	Ptpn18
3.19787e-10	3.58262	0.023	0.004	1.25254e-05	ParsTu2	Sypl2
3.28692e-10	2.31645	0.044	0.012	1.28742e-05	ParsTu2	Slco4a1
3.31058e-10	1.51144	0.111	0.04	1.29669e-05	ParsTu2	Acss3
3.52997e-10	1.80617	0.118	0.052	1.38262e-05	ParsTu2	Klf3
3.88536e-10	2.02058	0.101	0.041	1.52182e-05	ParsTu2	Tnfrsf19
3.98179e-10	2.63053	0.042	0.01	1.55959e-05	ParsTu2	Nid2
4.03396e-10	2.344	0.076	0.026	1.58002e-05	ParsTu2	Masp1
4.18995e-10	1.66113	0.078	0.025	1.64112e-05	ParsTu2	Nr2f2
5.58849e-10	2.20923	0.099	0.034	2.1889e-05	ParsTu2	Myh14
6.12013e-10	0.806548	0.649	0.614	2.39713e-05	ParsTu2	Ddx17
6.55025e-10	2.54842	0.05	0.015	2.5656e-05	ParsTu2	Pnpla3
6.81537e-10	4.29266	0.011	0.001	2.66944e-05	ParsTu2	Lmntd2
7.13394e-10	1.73744	0.071	0.024	2.79422e-05	ParsTu2	Clec2d
8.11567e-10	2.16006	0.038	0.009	3.17875e-05	ParsTu2	Sinhcaf
8.47486e-10	2.30919	0.092	0.031	3.31943e-05	ParsTu2	Mob3b
8.71757e-10	2.61027	0.053	0.016	3.4145e-05	ParsTu2	Rhpn2
9.15651e-10	2.80235	0.038	0.01	3.58642e-05	ParsTu2	Ahr
9.84247e-10	3.01169	0.05	0.014	3.8551e-05	ParsTu2	Fam114a1
1.07767e-09	2.20183	0.126	0.062	4.221e-05	ParsTu2	Alas1
1.08294e-09	1.75713	0.092	0.038	4.24165e-05	ParsTu2	Rhou
1.09924e-09	2.30284	0.065	0.021	4.30551e-05	ParsTu2	Perp
1.14551e-09	2.80299	0.021	0.003	4.48674e-05	ParsTu2	Gm26714
1.14838e-09	2.86764	0.04	0.01	4.49797e-05	ParsTu2	Ism2
1.30925e-09	1.87329	0.189	0.105	5.12806e-05	ParsTu2	Plcb4
1.38308e-09	1.68232	0.279	0.193	5.41723e-05	ParsTu2	Appl1
1.43772e-09	1.67202	0.109	0.045	5.63125e-05	ParsTu2	Elf1
1.52547e-09	1.27932	0.263	0.132	5.97496e-05	ParsTu2	Nfib
1.69459e-09	2.81444	0.032	0.007	6.63738e-05	ParsTu2	Ajuba
1.73439e-09	2.7106	0.05	0.013	6.79326e-05	ParsTu2	Clic6
1.74237e-09	1.63384	0.128	0.063	6.82453e-05	ParsTu2	Creb3l2
1.83525e-09	3.17038	0.015	0.002	7.18831e-05	ParsTu2	Chrna1
1.94989e-09	2.74148	0.067	0.021	7.63732e-05	ParsTu2	Maob
2.06963e-09	2.33644	0.044	0.011	8.10634e-05	ParsTu2	Id1
2.44471e-09	1.52284	0.216	0.104	9.57546e-05	ParsTu2	Nfia
2.51158e-09	2.93816	0.019	0.003	9.83735e-05	ParsTu2	Apoa4
2.54361e-09	3.09407	0.027	0.006	9.9628e-05	ParsTu2	Ifnlr1
2.85972e-09	3.21382	0.021	0.004	0.00011201	ParsTu2	Gm48840
2.9959e-09	2.14628	0.044	0.012	0.000117344	ParsTu2	Slc17a8
3.15135e-09	3.96808	0.017	0.003	0.000123432	ParsTu2	Tnfaip2
3.18786e-09	3.02488	0.046	0.013	0.000124862	ParsTu2	Angpt2
3.32542e-09	1.83242	0.048	0.013	0.00013025	ParsTu2	Gcnt1
3.4948e-09	2.64522	0.042	0.012	0.000136884	ParsTu2	Oas1b
3.64467e-09	2.66174	0.076	0.022	0.000142754	ParsTu2	Ror1
3.72184e-09	2.73135	0.029	0.007	0.000145777	ParsTu2	Ier2
3.86333e-09	3.39586	0.023	0.005	0.000151319	ParsTu2	Misp
4.11744e-09	1.837	0.134	0.067	0.000161272	ParsTu2	Unc13b
4.40122e-09	2.49754	0.05	0.016	0.000172387	ParsTu2	Gm49980
4.49545e-09	1.60717	0.233	0.146	0.000176078	ParsTu2	Ctnna1
4.63612e-09	3.19214	0.011	0.001	0.000181588	ParsTu2	Gm32219
4.74241e-09	2.63709	0.029	0.006	0.000185751	ParsTu2	Tinagl1
4.78757e-09	2.3602	0.055	0.018	0.00018752	ParsTu2	Kcnj2
4.79728e-09	2.4324	0.078	0.028	0.0001879	ParsTu2	Lrp2
5.0837e-09	2.67768	0.036	0.009	0.000199118	ParsTu2	Cdk2
5.24443e-09	2.15683	0.038	0.009	0.000205414	ParsTu2	Itgb4
5.49561e-09	2.86261	0.023	0.004	0.000215252	ParsTu2	Nlrp4e
6.92738e-09	2.72644	0.044	0.012	0.000271332	ParsTu2	Ddah2
7.26614e-09	3.24735	0.036	0.008	0.0002846	ParsTu2	Galm
7.5111e-09	2.36973	0.067	0.021	0.000294195	ParsTu2	Rbp1
8.72025e-09	3.42472	0.017	0.003	0.000341555	ParsTu2	Gm45838
8.90404e-09	1.31504	0.256	0.166	0.000348753	ParsTu2	Cd164
1.20244e-08	1.76515	0.13	0.067	0.000470973	ParsTu2	Rdh10
1.2174e-08	2.04792	0.019	0.003	0.000476832	ParsTu2	Ppp1r3b
1.25541e-08	1.33348	0.296	0.215	0.00049172	ParsTu2	Mprip
1.27827e-08	4.06516	0.011	0.001	0.000500673	ParsTu2	Lad1
1.28499e-08	3.27938	0.011	0.001	0.000503304	ParsTu2	Oit3
1.32703e-08	1.85572	0.08	0.032	0.000519772	ParsTu2	Trip6
1.38008e-08	2.2751	0.042	0.012	0.000540551	ParsTu2	Stat6
1.46275e-08	3.64013	0.019	0.003	0.000572931	ParsTu2	Fam3b
1.48634e-08	1.21843	0.242	0.161	0.000582168	ParsTu2	Ltbp3
1.49937e-08	1.86207	0.088	0.034	0.000587274	ParsTu2	Lima1
1.55987e-08	2.31502	0.046	0.012	0.000610971	ParsTu2	Pde5a
1.69476e-08	1.53376	0.168	0.095	0.000663804	ParsTu2	Fat1
1.84207e-08	3.32972	0.025	0.005	0.000721503	ParsTu2	Pabpc4l
1.92378e-08	3.5666	0.013	0.002	0.000753508	ParsTu2	Zfp750
2.20511e-08	0.854841	0.544	0.49	0.000863697	ParsTu2	Hnrnph1
2.27152e-08	1.1488	0.158	0.075	0.000889708	ParsTu2	Mmp14
2.39067e-08	3.45552	0.011	0.001	0.000936376	ParsTu2	Msx2
2.47553e-08	2.14674	0.063	0.021	0.000969614	ParsTu2	Lrp5
2.67452e-08	1.71006	0.126	0.063	0.00104756	ParsTu2	Cflar
2.94932e-08	3.65913	0.017	0.003	0.00115519	ParsTu2	Bnipl
3.35705e-08	2.70277	0.036	0.01	0.00131489	ParsTu2	Dubr
3.40389e-08	1.44043	0.282	0.2	0.00133324	ParsTu2	H3f3b
3.75825e-08	1.39672	0.282	0.198	0.00147203	ParsTu2	Pttg1ip
3.99682e-08	2.68236	0.023	0.005	0.00156548	ParsTu2	Ldlrap1
4.04886e-08	1.37006	0.134	0.066	0.00158586	ParsTu2	Cd82
4.12448e-08	1.7495	0.057	0.02	0.00161548	ParsTu2	Cdc42ep3
4.25012e-08	2.28547	0.038	0.011	0.00166469	ParsTu2	Nuak2
4.57391e-08	2.02077	0.067	0.026	0.00179151	ParsTu2	Gm29114
4.9861e-08	2.14082	0.05	0.016	0.00195295	ParsTu2	Plekhg3
5.04938e-08	0.670214	0.611	0.577	0.00197774	ParsTu2	Hnrnpa2b1
5.42109e-08	3.62669	0.038	0.011	0.00212333	ParsTu2	Gm10544
5.75585e-08	3.52554	0.015	0.002	0.00225445	ParsTu2	Gm37754
6.03945e-08	3.14842	0.029	0.006	0.00236553	ParsTu2	Exph5
6.06981e-08	8.2895	0.137	0.016	0.00237743	ParsTu2	Bpifa1
6.34569e-08	3.28964	0.019	0.003	0.00248548	ParsTu2	Zfp185
6.60072e-08	1.69365	0.074	0.03	0.00258537	ParsTu2	Dsc2
7.7508e-08	3.14988	0.021	0.004	0.00303583	ParsTu2	Sytl3
8.99047e-08	2.21833	0.048	0.016	0.00352139	ParsTu2	Vsig10
9.67363e-08	1.47183	0.208	0.091	0.00378897	ParsTu2	Mt2
9.72102e-08	3.04088	0.011	0.001	0.00380753	ParsTu2	Tmprss13
9.72905e-08	1.36485	0.239	0.167	0.00381067	ParsTu2	Zfp217
1.02154e-07	2.53074	0.019	0.003	0.00400118	ParsTu2	Ctf1
1.02692e-07	2.0299	0.076	0.033	0.00402222	ParsTu2	Gm17491
1.05761e-07	1.95263	0.069	0.028	0.00414246	ParsTu2	Frrs1
1.07326e-07	0.901315	0.506	0.45	0.00420373	ParsTu2	Tmbim6
1.10545e-07	2.21847	0.029	0.007	0.00432981	ParsTu2	Trip10
1.12632e-07	2.74667	0.027	0.007	0.00441155	ParsTu2	Pla2g3
1.13061e-07	1.33176	0.116	0.055	0.00442839	ParsTu2	Hyal1
1.17518e-07	2.14925	0.065	0.026	0.00460296	ParsTu2	Hes6
1.2403e-07	1.52278	0.149	0.086	0.004858	ParsTu2	Slc35a3
1.24209e-07	2.57027	0.025	0.006	0.00486503	ParsTu2	E230020D15Rik
1.24744e-07	2.29817	0.053	0.017	0.00488598	ParsTu2	Smoc2
1.25086e-07	2.37372	0.067	0.027	0.00489937	ParsTu2	Amer1
1.36584e-07	1.4169	0.168	0.099	0.00534971	ParsTu2	Iqgap1
1.3975e-07	2.69817	0.019	0.004	0.00547373	ParsTu2	Gm42889
1.46807e-07	3.34267	0.017	0.003	0.00575014	ParsTu2	Tmem72
1.53159e-07	2.72492	0.015	0.002	0.00599894	ParsTu2	Tcim
1.62093e-07	1.60962	0.088	0.04	0.00634885	ParsTu2	Zfp809
1.73621e-07	2.08256	0.109	0.052	0.00680037	ParsTu2	Airn
1.78073e-07	1.78048	0.082	0.037	0.00697475	ParsTu2	1110038F14Rik
1.82097e-07	2.48109	0.048	0.013	0.00713239	ParsTu2	Cdk6
1.87495e-07	1.7074	0.124	0.064	0.00734381	ParsTu2	Hexim1
1.90542e-07	3.18924	0.013	0.002	0.00746316	ParsTu2	Colca2
1.90699e-07	0.622753	0.485	0.324	0.00746929	ParsTu2	mt-Rnr2
1.93981e-07	0.983187	0.414	0.345	0.00759786	ParsTu2	Ccnl1
2.05675e-07	3.81112	0.011	0.001	0.00805589	ParsTu2	F2rl1
2.14962e-07	1.11835	0.21	0.12	0.00841965	ParsTu2	Id4
2.31335e-07	2.9586	0.023	0.005	0.00906091	ParsTu2	Kdelr3
2.46055e-07	1.36081	0.179	0.107	0.00963748	ParsTu2	Plat
2.59495e-07	2.63644	0.019	0.003	0.0101639	ParsTu2	Gm15759
2.61566e-07	3.44481	0.011	0.001	0.010245	ParsTu2	P2ry2
2.83331e-07	1.04698	0.353	0.271	0.0110975	ParsTu2	Baz2b
2.97793e-07	1.23994	0.158	0.087	0.0116639	ParsTu2	Dlc1
2.9868e-07	2.32168	0.042	0.012	0.0116987	ParsTu2	2310001H17Rik
3.02543e-07	3.64646	0.025	0.006	0.01185	ParsTu2	Marveld3
3.04718e-07	2.99944	0.038	0.009	0.0119352	ParsTu2	Ptk2b
3.06121e-07	2.747	0.025	0.006	0.0119902	ParsTu2	Pwwp2b
3.07203e-07	2.99416	0.017	0.003	0.0120325	ParsTu2	9930014A18Rik
3.11123e-07	2.53834	0.042	0.011	0.0121861	ParsTu2	Pgm5
3.60517e-07	2.84839	0.015	0.003	0.0141207	ParsTu2	D930048N14Rik
3.94963e-07	2.10078	0.042	0.013	0.0154699	ParsTu2	Nfatc4
3.99304e-07	2.16008	0.05	0.018	0.0156399	ParsTu2	Ap1s3
4.00696e-07	3.05304	0.021	0.005	0.0156945	ParsTu2	Gm4211
4.09975e-07	4.4368	0.011	0.001	0.0160579	ParsTu2	Tnnt1
4.11984e-07	3.40776	0.036	0.008	0.0161366	ParsTu2	Itprid1
4.41372e-07	1.16811	0.378	0.298	0.0172876	ParsTu2	Dnajc3
4.50699e-07	2.35368	0.021	0.004	0.017653	ParsTu2	A930009A15Rik
5.3441e-07	4.04189	0.013	0.002	0.0209318	ParsTu2	Gm46212
5.36126e-07	3.33769	0.013	0.002	0.020999	ParsTu2	CAAA01147332.1
5.37512e-07	2.14125	0.046	0.016	0.0210533	ParsTu2	Plscr2
5.74355e-07	1.78551	0.09	0.044	0.0224963	ParsTu2	Per2
6.11614e-07	2.80404	0.019	0.004	0.0239557	ParsTu2	Gm37184
6.20301e-07	1.26453	0.275	0.169	0.0242959	ParsTu2	Ptma
6.41804e-07	3.51035	0.011	0.001	0.0251382	ParsTu2	Plekhg6
7.06208e-07	1.477	0.141	0.082	0.0276607	ParsTu2	6720427I07Rik
7.07899e-07	3.15119	0.046	0.016	0.027727	ParsTu2	Ism1
7.09223e-07	1.72888	0.053	0.017	0.0277788	ParsTu2	Bdh2
7.16127e-07	1.94072	0.057	0.023	0.0280493	ParsTu2	Als2cl
7.21064e-07	1.25063	0.235	0.165	0.0282426	ParsTu2	Slc44a2
7.72633e-07	1.64051	0.025	0.006	0.0302625	ParsTu2	Ptpn6
8.59185e-07	2.44653	0.057	0.023	0.0336525	ParsTu2	Gm43305
8.95438e-07	2.70191	0.025	0.006	0.0350725	ParsTu2	Ptgr1
8.9741e-07	3.51933	0.017	0.003	0.0351498	ParsTu2	Gm128
9.54588e-07	1.95894	0.078	0.034	0.0373893	ParsTu2	Osbpl3
9.74647e-07	1.35062	0.273	0.141	0.038175	ParsTu2	Tmsb4x
9.81661e-07	3.85237	0.011	0.001	0.0384497	ParsTu2	Gm42929
1.01769e-06	1.79787	0.124	0.064	0.0398609	ParsTu2	Kcnab1
1.16714e-06	0.516498	0.798	0.785	0.0457146	ParsTu2	Itm2b
1.17781e-06	2.73357	0.025	0.007	0.0461324	ParsTu2	Rassf6
1.36326e-06	1.80053	0.034	0.008	0.0533963	ParsTu2	Dpp4
1.42468e-06	2.13302	0.038	0.012	0.0558017	ParsTu2	Kcns3
1.45551e-06	2.17813	0.023	0.005	0.0570094	ParsTu2	Tead3
1.46777e-06	2.70701	0.029	0.006	0.0574895	ParsTu2	4930422I22Rik
1.5101e-06	2.28182	0.044	0.013	0.0591475	ParsTu2	Ptpn14
1.5499e-06	1.29902	0.067	0.024	0.0607064	ParsTu2	Dock8
1.60623e-06	1.63948	0.042	0.013	0.062913	ParsTu2	Fam129a
1.61776e-06	3.16324	0.015	0.003	0.0633645	ParsTu2	Fsbp
1.6361e-06	2.34158	0.013	0.002	0.0640827	ParsTu2	Gm29418
1.70475e-06	1.53904	0.162	0.08	0.0667717	ParsTu2	Etl4
1.70488e-06	3.14996	0.021	0.004	0.0667769	ParsTu2	Lockd
1.73059e-06	1.769	0.046	0.017	0.0677836	ParsTu2	Rhbdf1
1.80148e-06	3.15896	0.023	0.006	0.0705604	ParsTu2	Fxyd3
1.88311e-06	1.56813	0.071	0.028	0.0737575	ParsTu2	Arhgap29
1.97246e-06	2.57013	0.023	0.006	0.0772573	ParsTu2	Irf7
2.07948e-06	1.69261	0.109	0.06	0.0814491	ParsTu2	Igsf10
2.14116e-06	2.91093	0.011	0.001	0.0838649	ParsTu2	Gm31408
2.20162e-06	2.30288	0.011	0.002	0.0862331	ParsTu2	Pdzk1ip1
2.23804e-06	2.54922	0.044	0.016	0.0876596	ParsTu2	Prss36
2.29612e-06	1.82514	0.065	0.027	0.0899342	ParsTu2	Myl12a
2.33532e-06	2.76016	0.025	0.007	0.0914699	ParsTu2	Gm28875
2.51052e-06	2.28714	0.053	0.016	0.098332	ParsTu2	Mctp2
2.64684e-06	2.63829	0.025	0.006	0.103671	ParsTu2	Slc22a27
2.66995e-06	2.41996	0.034	0.01	0.104576	ParsTu2	Myzap
2.94451e-06	1.79242	0.019	0.004	0.11533	ParsTu2	Nup62cl
2.97769e-06	3.3463	0.034	0.008	0.11663	ParsTu2	Sp100
2.98509e-06	2.45686	0.029	0.009	0.11692	ParsTu2	Spry4
2.98698e-06	2.52488	0.023	0.006	0.116994	ParsTu2	St6galnac2
3.07141e-06	1.29791	0.261	0.198	0.120301	ParsTu2	P4ha1
3.12897e-06	1.03676	0.332	0.257	0.122556	ParsTu2	Tenm4
3.1574e-06	2.24438	0.046	0.018	0.123669	ParsTu2	Gm49539
3.31146e-06	0.733437	0.553	0.538	0.129703	ParsTu2	Clstn1
3.33753e-06	1.51683	0.059	0.022	0.130725	ParsTu2	Cradd
3.36636e-06	2.02854	0.071	0.03	0.131853	ParsTu2	Lrp4
3.55279e-06	3.37485	0.015	0.003	0.139156	ParsTu2	Gm16150
3.7405e-06	1.3753	0.206	0.136	0.146508	ParsTu2	H3f3a
3.80932e-06	2.50853	0.05	0.018	0.149203	ParsTu2	Ptpn3
4.08178e-06	2.31068	0.038	0.012	0.159875	ParsTu2	Tbc1d8b
4.24107e-06	1.66538	0.105	0.05	0.166114	ParsTu2	Tgfb2
4.25873e-06	1.45387	0.067	0.03	0.166806	ParsTu2	Mif4gd
4.34335e-06	1.41077	0.155	0.099	0.17012	ParsTu2	Sun2
4.44489e-06	2.74654	0.015	0.002	0.174098	ParsTu2	4933417E11Rik
4.66058e-06	2.51131	0.029	0.009	0.182545	ParsTu2	Slitrk6
4.66087e-06	2.72565	0.023	0.006	0.182557	ParsTu2	Crabp2
4.88806e-06	2.0046	0.025	0.007	0.191455	ParsTu2	Gm26797
5.56991e-06	1.79898	0.055	0.02	0.218162	ParsTu2	Bmp7
6.0472e-06	2.63642	0.011	0.001	0.236857	ParsTu2	Gm30414
6.12054e-06	1.54219	0.074	0.032	0.239729	ParsTu2	Hes1
6.21409e-06	1.85086	0.019	0.004	0.243393	ParsTu2	Kcnk5
6.2194e-06	2.87718	0.013	0.002	0.243601	ParsTu2	Sult5a1
6.33622e-06	1.9694	0.09	0.047	0.248177	ParsTu2	Tmem229b
6.62147e-06	1.30436	0.307	0.23	0.25935	ParsTu2	Rps27
6.84995e-06	2.10732	0.029	0.008	0.268299	ParsTu2	Hk2
7.67492e-06	1.47708	0.061	0.026	0.300611	ParsTu2	Hmg20b
7.71964e-06	1.14143	0.128	0.063	0.302363	ParsTu2	Tmbim1
7.83924e-06	2.858	0.019	0.004	0.307047	ParsTu2	Shmt1
7.92387e-06	2.90281	0.013	0.002	0.310362	ParsTu2	Phldb3
8.11767e-06	0.605975	0.595	0.586	0.317953	ParsTu2	Clk1
8.282e-06	2.50992	0.055	0.024	0.324389	ParsTu2	Phlda1
8.36146e-06	2.18757	0.029	0.008	0.327502	ParsTu2	Fyb2
8.42145e-06	2.54592	0.019	0.004	0.329851	ParsTu2	Anpep
8.54724e-06	1.91231	0.029	0.009	0.334778	ParsTu2	Ifit1
8.78853e-06	1.79683	0.065	0.03	0.344229	ParsTu2	Zfp395
8.98055e-06	1.57335	0.08	0.037	0.35175	ParsTu2	Cast
9.23788e-06	1.5062	0.061	0.022	0.361829	ParsTu2	Bmp6
9.40988e-06	1.62782	0.2	0.142	0.368566	ParsTu2	Akr1a1
9.58752e-06	1.08174	0.239	0.182	0.375524	ParsTu2	Spc24
1.00204e-05	1.92745	0.029	0.009	0.392479	ParsTu2	Snx33
1.00944e-05	2.51326	0.013	0.002	0.395379	ParsTu2	Gm36879
1.09688e-05	1.2651	0.145	0.074	0.429626	ParsTu2	Nfix
1.09912e-05	2.32983	0.025	0.007	0.430503	ParsTu2	Cchcr1
1.10443e-05	2.27642	0.065	0.029	0.432584	ParsTu2	Cenpb
1.12602e-05	1.45849	0.111	0.065	0.441039	ParsTu2	Gm50383
1.14e-05	1.07335	0.166	0.093	0.446516	ParsTu2	Fkbp9
1.14767e-05	1.96637	0.042	0.016	0.449519	ParsTu2	Igdcc3
1.15688e-05	1.66809	0.109	0.059	0.453127	ParsTu2	Patj
1.18854e-05	0.906553	0.508	0.455	0.465526	ParsTu2	Laptm4a
1.19464e-05	1.60492	0.042	0.016	0.467918	ParsTu2	Birc3
1.19866e-05	1.1095	0.092	0.042	0.469489	ParsTu2	Cyp2j6
1.19889e-05	2.03925	0.055	0.023	0.469583	ParsTu2	Mylip
1.26529e-05	3.33815	0.013	0.002	0.495591	ParsTu2	Gm4856
1.27886e-05	3.64362	0.011	0.002	0.500904	ParsTu2	Gm16876
1.36542e-05	1.64346	0.113	0.066	0.534808	ParsTu2	Stat2
1.38404e-05	1.86966	0.042	0.016	0.542102	ParsTu2	Spry2
1.47851e-05	1.3141	0.174	0.114	0.579104	ParsTu2	Rbms1
1.48211e-05	1.71261	0.09	0.049	0.580511	ParsTu2	Notch3
1.51939e-05	2.0988	0.011	0.002	0.595115	ParsTu2	1810064F22Rik
1.56472e-05	2.30117	0.019	0.005	0.612869	ParsTu2	A930005G22Rik
1.6109e-05	2.21191	0.034	0.011	0.630955	ParsTu2	Irgm1
1.64754e-05	2.12922	0.038	0.014	0.645308	ParsTu2	Gm45713
1.66152e-05	1.35077	0.254	0.197	0.650783	ParsTu2	Nr1d2
1.72702e-05	1.79639	0.086	0.046	0.676438	ParsTu2	Zfp467
1.73266e-05	3.44842	0.013	0.002	0.678649	ParsTu2	Trib3
1.74708e-05	3.06948	0.011	0.002	0.684297	ParsTu2	Slc52a3
1.77671e-05	3.01084	0.017	0.004	0.695902	ParsTu2	Car13
1.95004e-05	2.45346	0.025	0.007	0.763793	ParsTu2	Capn6
1.99471e-05	2.22719	0.069	0.032	0.781286	ParsTu2	Aff1
2.03895e-05	0.947609	0.147	0.085	0.798614	ParsTu2	Notch2
2.0403e-05	1.52639	0.103	0.055	0.799145	ParsTu2	Trp53bp2
2.0864e-05	1.68119	0.065	0.031	0.817199	ParsTu2	Btg2
2.1322e-05	3.26835	0.013	0.002	0.835142	ParsTu2	Foxq1
2.20904e-05	0.567138	0.082	0.039	0.865236	ParsTu2	Sgk1
2.29939e-05	1.38592	0.126	0.076	0.900627	ParsTu2	Crip2
2.31014e-05	1.70291	0.107	0.061	0.904836	ParsTu2	Ar
2.33089e-05	1.03423	0.34	0.292	0.912962	ParsTu2	Srsf2
2.37334e-05	2.32223	0.027	0.009	0.929591	ParsTu2	Ikbke
2.55462e-05	1.62864	0.053	0.021	1	ParsTu2	Col4a4
2.55627e-05	1.92368	0.057	0.026	1	ParsTu2	Vasp
2.58761e-05	1.77147	0.078	0.039	1	ParsTu2	Bmp3
2.67815e-05	1.66968	0.061	0.026	1	ParsTu2	Lrig3
2.6936e-05	2.10016	0.042	0.014	1	ParsTu2	Pawr
2.78673e-05	2.56533	0.036	0.011	1	ParsTu2	Ttc6
2.80382e-05	2.8737	0.015	0.003	1	ParsTu2	Eda2r
2.87313e-05	1.78222	0.074	0.038	1	ParsTu2	Jup
2.97901e-05	2.08008	0.038	0.011	1	ParsTu2	Crip1
3.02406e-05	1.53267	0.225	0.168	1	ParsTu2	Abcg1
3.05918e-05	1.25299	0.071	0.035	1	ParsTu2	Oplah
3.14107e-05	2.47798	0.021	0.006	1	ParsTu2	Kcnn4
3.15928e-05	2.53578	0.017	0.004	1	ParsTu2	Rasl11a
3.21322e-05	3.33893	0.013	0.002	1	ParsTu2	Fbp2
3.24602e-05	2.641	0.029	0.01	1	ParsTu2	Marveld2
3.32988e-05	3.37377	0.011	0.002	1	ParsTu2	Gm31036
3.37551e-05	1.60286	0.044	0.015	1	ParsTu2	Aif1l
3.4557e-05	1.72408	0.027	0.007	1	ParsTu2	Gm40438
3.48893e-05	2.67556	0.023	0.006	1	ParsTu2	Cnn2
3.63472e-05	2.69307	0.015	0.003	1	ParsTu2	Upk1b
3.73991e-05	1.41392	0.187	0.132	1	ParsTu2	Map4k3
3.81964e-05	2.34481	0.023	0.006	1	ParsTu2	Ikzf3
3.8539e-05	1.71068	0.109	0.064	1	ParsTu2	Epb41l5
3.90571e-05	2.7002	0.015	0.003	1	ParsTu2	Mlph
3.96806e-05	2.02837	0.017	0.004	1	ParsTu2	Gm6169
4.0045e-05	1.32167	0.124	0.075	1	ParsTu2	Lpcat3
4.21012e-05	0.858234	0.048	0.018	1	ParsTu2	AU020206
4.25086e-05	2.42832	0.032	0.011	1	ParsTu2	Gper1
4.291e-05	3.64147	0.011	0.002	1	ParsTu2	Hs3st6
4.32157e-05	2.22661	0.05	0.018	1	ParsTu2	Gm2830
4.32438e-05	2.63379	0.011	0.002	1	ParsTu2	E030042O20Rik
4.33659e-05	2.00061	0.019	0.004	1	ParsTu2	Gm48651
4.36686e-05	1.64404	0.082	0.04	1	ParsTu2	St5
4.39497e-05	2.63389	0.048	0.016	1	ParsTu2	Meis1
4.39735e-05	1.6204	0.027	0.008	1	ParsTu2	Slc35d2
4.41093e-05	1.64494	0.027	0.008	1	ParsTu2	Stk17b
4.48056e-05	2.2532	0.021	0.006	1	ParsTu2	Mpzl2
4.50194e-05	2.17946	0.063	0.026	1	ParsTu2	Acadl
4.52153e-05	0.715257	0.454	0.422	1	ParsTu2	Ogt
4.53837e-05	0.638005	0.468	0.336	1	ParsTu2	Gm10801
4.64567e-05	2.2554	0.032	0.01	1	ParsTu2	Sh3bgrl2
4.65625e-05	1.49358	0.132	0.084	1	ParsTu2	Egln2
4.81796e-05	1.29486	0.126	0.072	1	ParsTu2	Syne2
5.07647e-05	2.45031	0.027	0.009	1	ParsTu2	E230001N04Rik
5.12335e-05	1.25846	0.095	0.047	1	ParsTu2	Rarb
5.1501e-05	1.3278	0.067	0.026	1	ParsTu2	Abca13
5.70816e-05	2.40365	0.017	0.004	1	ParsTu2	Usp43
5.73383e-05	1.83019	0.017	0.003	1	ParsTu2	4921539E11Rik
5.76648e-05	3.68729	0.013	0.002	1	ParsTu2	Ces4a
5.90377e-05	1.83716	0.04	0.013	1	ParsTu2	Tlr4
6.01938e-05	1.85998	0.048	0.021	1	ParsTu2	Gbp6
6.02968e-05	2.22502	0.067	0.034	1	ParsTu2	Tmod1
6.24885e-05	1.41264	0.111	0.058	1	ParsTu2	Tjp2
6.34174e-05	0.998234	0.235	0.167	1	ParsTu2	Cpq
6.41995e-05	1.43519	0.053	0.023	1	ParsTu2	Hunk
6.65735e-05	2.53739	0.025	0.007	1	ParsTu2	4930556M19Rik
6.78405e-05	0.808304	0.166	0.092	1	ParsTu2	Pla2g7
6.9495e-05	2.58262	0.013	0.003	1	ParsTu2	Gm28053
7.01854e-05	1.73408	0.124	0.07	1	ParsTu2	Fgf13
7.03532e-05	0.838798	0.363	0.291	1	ParsTu2	Mir100hg
7.07611e-05	1.31401	0.055	0.022	1	ParsTu2	Anxa3
7.15104e-05	0.939236	0.29	0.227	1	ParsTu2	Sorl1
7.29286e-05	2.31088	0.017	0.004	1	ParsTu2	Inka2
7.30758e-05	1.62049	0.044	0.017	1	ParsTu2	Hmgb2
7.32927e-05	2.50381	0.046	0.02	1	ParsTu2	Scpep1os
7.46992e-05	1.97386	0.042	0.018	1	ParsTu2	Arrdc4
7.62292e-05	1.79839	0.063	0.031	1	ParsTu2	Fndc1
7.85411e-05	1.48071	0.061	0.03	1	ParsTu2	Npepl1
7.91798e-05	1.67606	0.071	0.034	1	ParsTu2	Tanc1
8.08176e-05	2.11672	0.038	0.014	1	ParsTu2	Xaf1
8.14108e-05	2.14779	0.038	0.011	1	ParsTu2	Col28a1
8.46013e-05	1.90429	0.069	0.036	1	ParsTu2	Slc25a37
8.60181e-05	2.63476	0.011	0.002	1	ParsTu2	Creb3l4
8.6096e-05	1.5997	0.074	0.034	1	ParsTu2	Trim12a
8.63313e-05	2.64542	0.011	0.002	1	ParsTu2	Atp2a1
8.67844e-05	2.76104	0.032	0.01	1	ParsTu2	Ackr4
8.84203e-05	2.62561	0.015	0.003	1	ParsTu2	Cdc42ep5
8.96797e-05	2.25508	0.015	0.003	1	ParsTu2	Naip6
8.98439e-05	1.0175	0.166	0.113	1	ParsTu2	Rimklb
9.08753e-05	1.15839	0.082	0.042	1	ParsTu2	Rnf213
9.2352e-05	1.71554	0.059	0.028	1	ParsTu2	B4galt1
9.41529e-05	2.20282	0.034	0.011	1	ParsTu2	Anxa4
9.44531e-05	2.40614	0.015	0.003	1	ParsTu2	Psd4
9.51031e-05	2.31189	0.019	0.005	1	ParsTu2	Wnt9a
9.76485e-05	2.04853	0.034	0.013	1	ParsTu2	Fhod1
9.86653e-05	0.7478	0.078	0.036	1	ParsTu2	Tmem63a
9.99795e-05	2.45555	0.025	0.008	1	ParsTu2	Gm9958
0.000101946	1.45705	0.048	0.022	1	ParsTu2	Lurap1l
0.000102064	2.05149	0.027	0.009	1	ParsTu2	Kctd11
0.000104461	3.92285	0.013	0.003	1	ParsTu2	Gm26725
0.000107754	2.74756	0.015	0.003	1	ParsTu2	Fgfbp1
0.000108655	1.7661	0.092	0.05	1	ParsTu2	Svil
0.000108805	1.15975	0.176	0.111	1	ParsTu2	Aldh2
0.000111289	1.2756	0.095	0.045	1	ParsTu2	Shroom3
0.000112514	1.1039	0.275	0.225	1	ParsTu2	Endod1
0.000114046	1.09787	0.099	0.045	1	ParsTu2	Glis3
0.00011464	1.61133	0.059	0.029	1	ParsTu2	Anapc15
0.000116526	1.50537	0.086	0.047	1	ParsTu2	Epb41l4a
0.0001173	1.52748	0.042	0.018	1	ParsTu2	Mknk2
0.000118394	1.26133	0.229	0.178	1	ParsTu2	Ccdc50
0.0001209	1.39016	0.139	0.092	1	ParsTu2	Rnh1
0.000122048	2.22132	0.032	0.011	1	ParsTu2	Sema3b
0.000125644	2.55369	0.013	0.003	1	ParsTu2	Tuba1c
0.000130927	2.22354	0.021	0.006	1	ParsTu2	Arhgef16
0.000131766	2.36235	0.011	0.002	1	ParsTu2	Gm28724
0.000133566	2.018	0.036	0.012	1	ParsTu2	Bmp4
0.000134803	2.61081	0.013	0.002	1	ParsTu2	4930524C18Rik
0.000138507	1.28986	0.061	0.027	1	ParsTu2	Scara3
0.000141289	2.36247	0.015	0.004	1	ParsTu2	2500002B13Rik
0.000146408	1.82031	0.13	0.086	1	ParsTu2	Stx18
0.000148458	1.07765	0.137	0.084	1	ParsTu2	Rin2
0.000155476	2.34	0.021	0.005	1	ParsTu2	Stoml3
0.000156353	1.19642	0.189	0.134	1	ParsTu2	Tbx3
0.000158855	3.07327	0.017	0.004	1	ParsTu2	Tmem233
0.000159077	3.46372	0.011	0.002	1	ParsTu2	Pigr
0.000160276	1.37061	0.212	0.159	1	ParsTu2	Rpl7
0.000160951	1.37302	0.059	0.027	1	ParsTu2	Inppl1
0.000161158	2.80813	0.017	0.004	1	ParsTu2	Tgm4
0.000162824	1.62747	0.046	0.02	1	ParsTu2	Evc2
0.000163756	1.59143	0.078	0.043	1	ParsTu2	Mettl1
0.000170299	1.5486	0.034	0.012	1	ParsTu2	Hspg2
0.000174074	1.19344	0.101	0.054	1	ParsTu2	Frmd4b
0.000175028	1.41403	0.082	0.046	1	ParsTu2	Myh9
0.00017555	2.21533	0.029	0.011	1	ParsTu2	Rassf4
0.000175617	1.69051	0.067	0.036	1	ParsTu2	Gm32031
0.000182385	2.58905	0.013	0.002	1	ParsTu2	Epp13
0.000183563	1.80652	0.032	0.011	1	ParsTu2	Ccn1
0.000188048	1.11267	0.16	0.11	1	ParsTu2	Ralgapa2
0.000188946	1.59845	0.048	0.023	1	ParsTu2	Smarcd2
0.000190379	1.13772	0.332	0.269	1	ParsTu2	Rps21
0.00019099	2.19634	0.048	0.023	1	ParsTu2	Chdh
0.000206453	1.97419	0.04	0.016	1	ParsTu2	Junos
0.000208224	2.25018	0.021	0.006	1	ParsTu2	Gm7160
0.000215407	2.24156	0.013	0.003	1	ParsTu2	A830035A12Rik
0.000231291	2.64143	0.019	0.006	1	ParsTu2	Prcd
0.000235189	2.58641	0.011	0.002	1	ParsTu2	Crb3
0.000242532	1.99201	0.059	0.027	1	ParsTu2	Mylk
0.000244746	2.63694	0.015	0.004	1	ParsTu2	Eppk1
0.000254222	0.924734	0.227	0.167	1	ParsTu2	Sypl
0.000255868	1.7182	0.032	0.012	1	ParsTu2	Galnt12
0.000256813	2.93332	0.011	0.002	1	ParsTu2	Gm50254
0.000260059	3.50518	0.013	0.003	1	ParsTu2	Plet1
0.000264167	1.95867	0.053	0.021	1	ParsTu2	Tspo
0.000281885	2.55601	0.023	0.007	1	ParsTu2	Gjc1
0.000292581	1.67118	0.036	0.014	1	ParsTu2	Col4a3
0.000292791	2.0281	0.027	0.01	1	ParsTu2	Pycard
0.00029348	1.96481	0.023	0.007	1	ParsTu2	Lgals9
0.000296101	1.69388	0.027	0.008	1	ParsTu2	Gm281
0.000296579	1.88102	0.048	0.02	1	ParsTu2	Kitl
0.000309415	1.61963	0.067	0.035	1	ParsTu2	Slc9a2
0.000309445	1.81439	0.13	0.088	1	ParsTu2	Gt(ROSA)26Sor
0.000315966	1.19535	0.105	0.065	1	ParsTu2	Usp25
0.000317794	0.942401	0.221	0.11	1	ParsTu2	Glul
0.000327762	2.84916	0.019	0.005	1	ParsTu2	Pdlim1
0.000330185	1.09629	0.158	0.107	1	ParsTu2	Akap13
0.00033193	2.34093	0.029	0.011	1	ParsTu2	Gm45883
0.000333681	1.74485	0.084	0.046	1	ParsTu2	Parva
0.000333791	1.91955	0.032	0.012	1	ParsTu2	4931414P19Rik
0.00033602	1.05611	0.084	0.047	1	ParsTu2	Commd10
0.00033744	1.91034	0.05	0.024	1	ParsTu2	Ackr3
0.000340033	1.78859	0.034	0.013	1	ParsTu2	Glb1l2
0.000345976	3.51811	0.015	0.004	1	ParsTu2	Edn1
0.000349906	1.76986	0.032	0.011	1	ParsTu2	Anxa11
0.000351013	1.81795	0.046	0.022	1	ParsTu2	Zfp568
0.000351428	1.28942	0.132	0.086	1	ParsTu2	Man2a1
0.000366984	2.18729	0.048	0.024	1	ParsTu2	G6pdx
0.000375516	2.08131	0.013	0.003	1	ParsTu2	Redrum
0.000377126	1.20274	0.183	0.137	1	ParsTu2	Hmgn3
0.000381101	1.74402	0.046	0.021	1	ParsTu2	Colgalt2
0.000383751	1.47578	0.048	0.024	1	ParsTu2	Slc2a4rg-ps
0.000384739	1.42795	0.147	0.102	1	ParsTu2	Kcnk1
0.000398582	2.74194	0.011	0.002	1	ParsTu2	Igfn1
0.000403146	3.50342	0.017	0.005	1	ParsTu2	Gm38186
0.000408454	0.874656	0.179	0.132	1	ParsTu2	Zfp335os
0.000426041	1.65021	0.023	0.007	1	ParsTu2	Pdlim2
0.000427652	1.0552	0.292	0.245	1	ParsTu2	Gpcpd1
0.000428266	2.59675	0.015	0.004	1	ParsTu2	Sap25
0.00044145	2.47417	0.021	0.006	1	ParsTu2	Efna4
0.000454388	1.30755	0.12	0.078	1	ParsTu2	Cyb5a
0.00047166	2.30175	0.023	0.008	1	ParsTu2	Ccdc8
0.000479718	2.0734	0.029	0.012	1	ParsTu2	Piga
0.000479845	1.56371	0.076	0.043	1	ParsTu2	Nudt13
0.000485952	1.36445	0.143	0.1	1	ParsTu2	Actn1
0.000486191	2.24266	0.029	0.011	1	ParsTu2	Plscr1
0.000499326	1.26021	0.122	0.081	1	ParsTu2	Efnb2
0.000506083	3.1404	0.011	0.002	1	ParsTu2	Plek2
0.000513036	2.25094	0.011	0.002	1	ParsTu2	Gm10974
0.000523037	2.3177	0.017	0.005	1	ParsTu2	Gm15929
0.000526087	1.52849	0.048	0.02	1	ParsTu2	Tmem98
0.00053023	1.47997	0.053	0.027	1	ParsTu2	1600002K03Rik
0.00053926	1.53715	0.025	0.009	1	ParsTu2	Uba7
0.000544606	2.15055	0.017	0.005	1	ParsTu2	Sh3bp1
0.000544686	1.99321	0.023	0.008	1	ParsTu2	Zfp54
0.000555676	2.34367	0.011	0.002	1	ParsTu2	Gm15712
0.000556326	2.13984	0.011	0.002	1	ParsTu2	Tedc1
0.000565941	2.29406	0.05	0.024	1	ParsTu2	Hacd4
0.000567855	2.20344	0.046	0.019	1	ParsTu2	Hmgn5
0.000569536	1.45371	0.071	0.039	1	ParsTu2	Naa80
0.00058092	2.05927	0.057	0.024	1	ParsTu2	Myo1e
0.000599356	2.32171	0.011	0.002	1	ParsTu2	Ccn6
0.000606659	3.07643	0.017	0.005	1	ParsTu2	Gm29811
0.000607055	1.57898	0.134	0.092	1	ParsTu2	Actn4
0.000627479	2.30316	0.019	0.006	1	ParsTu2	Gm42727
0.000642498	2.12798	0.025	0.01	1	ParsTu2	Shisa2
0.000647974	1.4422	0.046	0.021	1	ParsTu2	Fzd6
0.00065773	1.74203	0.134	0.075	1	ParsTu2	Prex2
0.000666328	2.66991	0.017	0.004	1	ParsTu2	Kcng3
0.000668174	1.80152	0.082	0.047	1	ParsTu2	Mrps21
0.000674359	1.83922	0.08	0.048	1	ParsTu2	Mat2b
0.00067838	2.46237	0.025	0.009	1	ParsTu2	Nexn
0.000680359	1.82096	0.042	0.02	1	ParsTu2	Lrch4
0.000680721	1.47618	0.063	0.033	1	ParsTu2	2010300C02Rik
0.000685684	1.52165	0.067	0.038	1	ParsTu2	Bcl9l
0.000702375	1.37709	0.019	0.006	1	ParsTu2	Gm38593
0.00070385	1.47569	0.038	0.016	1	ParsTu2	Parp14
0.000708629	1.03376	0.053	0.025	1	ParsTu2	Cryl1
0.000711404	2.03594	0.021	0.007	1	ParsTu2	AV099323
0.000719064	2.4703	0.019	0.006	1	ParsTu2	Klf10
0.000764655	1.22952	0.122	0.073	1	ParsTu2	Pde1c
0.000786821	1.56331	0.088	0.047	1	ParsTu2	Cpt1a
0.000800857	1.53308	0.019	0.006	1	ParsTu2	Gm16090
0.000810648	1.09765	0.126	0.08	1	ParsTu2	Ptpn13
0.000821583	1.7582	0.017	0.005	1	ParsTu2	Capg
0.000821817	1.68188	0.032	0.011	1	ParsTu2	Tmc1
0.000907217	2.28078	0.017	0.005	1	ParsTu2	Hs3st3b1
0.000917462	1.2242	0.069	0.039	1	ParsTu2	Loxl1
0.000932563	1.3733	0.095	0.059	1	ParsTu2	Pdha1
0.000938234	1.23657	0.118	0.069	1	ParsTu2	Bcl2
0.000970034	2.50953	0.025	0.01	1	ParsTu2	Mx2
0.000972055	2.63221	0.019	0.005	1	ParsTu2	Isg15
0.000978211	2.6754	0.017	0.006	1	ParsTu2	Gm50147
0.00100601	1.35181	0.132	0.093	1	ParsTu2	Bzw1
0.00100765	1.75489	0.065	0.035	1	ParsTu2	Isoc1
0.00101683	2.24623	0.019	0.005	1	ParsTu2	4930529K09Rik
0.00101697	1.35722	0.069	0.04	1	ParsTu2	Ddx58
0.00103171	2.77399	0.032	0.01	1	ParsTu2	C730002L08Rik
0.00105839	2.75569	0.023	0.007	1	ParsTu2	4930554C24Rik
0.00106059	1.57843	0.061	0.034	1	ParsTu2	Msi1
0.00107305	2.68577	0.011	0.002	1	ParsTu2	Clec7a
0.00107639	1.12056	0.239	0.182	1	ParsTu2	Rbms3
0.00109238	1.25468	0.071	0.034	1	ParsTu2	Clic1
0.00109822	1.57601	0.05	0.02	1	ParsTu2	Chst9
0.00111973	1.94701	0.015	0.005	1	ParsTu2	Gm9403
0.00113572	1.2335	0.195	0.144	1	ParsTu2	Prdx1
0.00114436	1.3661	0.076	0.04	1	ParsTu2	Nwd1
0.00114693	2.90068	0.011	0.003	1	ParsTu2	4930579G24Rik
0.00114853	0.835956	0.061	0.027	1	ParsTu2	Ugt8a
0.00120208	2.27533	0.034	0.013	1	ParsTu2	Dap
0.00121763	1.72658	0.032	0.013	1	ParsTu2	Plp2
0.00126925	1.52582	0.053	0.027	1	ParsTu2	Tmem159
0.00128587	2.98851	0.013	0.004	1	ParsTu2	Gm27196
0.00130346	0.75305	0.145	0.095	1	ParsTu2	Itga6
0.00130769	1.83993	0.036	0.014	1	ParsTu2	Ifih1
0.00133379	1.87589	0.071	0.043	1	ParsTu2	Degs2
0.00133497	1.93278	0.029	0.012	1	ParsTu2	Nlrc5
0.00134736	1.01134	0.019	0.005	1	ParsTu2	Enpep
0.00138795	1.54194	0.036	0.016	1	ParsTu2	Galnt3
0.00145673	2.02555	0.019	0.006	1	ParsTu2	Zfp980
0.0014685	0.989139	0.061	0.03	1	ParsTu2	Spata13
0.0014726	1.6699	0.019	0.007	1	ParsTu2	Capn1
0.00147813	1.95556	0.027	0.012	1	ParsTu2	Slc25a10
0.00148266	3.58171	0.011	0.003	1	ParsTu2	Gm7096
0.00150248	1.3618	0.053	0.029	1	ParsTu2	Rabep2
0.00150567	1.62481	0.011	0.002	1	ParsTu2	Gabrp
0.00150706	1.7906	0.011	0.002	1	ParsTu2	Gm20043
0.00150833	1.98762	0.029	0.013	1	ParsTu2	Gm43609
0.0015194	2.10133	0.011	0.002	1	ParsTu2	1700061H18Rik
0.0015371	1.12575	0.254	0.195	1	ParsTu2	Rps9
0.00153891	2.34301	0.04	0.019	1	ParsTu2	Chmp4c
0.00154816	0.537621	0.008	0.035	1	ParsTu2	Glra2
0.00154909	0.983005	0.149	0.108	1	ParsTu2	Ifnar2
0.0015572	2.01564	0.023	0.009	1	ParsTu2	Bmf
0.00157229	1.55776	0.029	0.011	1	ParsTu2	Gbp3
0.00157839	3.67357	0.011	0.002	1	ParsTu2	Gm49292
0.00160021	2.39444	0.013	0.004	1	ParsTu2	Sertad1
0.00162313	1.73263	0.021	0.006	1	ParsTu2	4921504E06Rik
0.00162719	1.74855	0.021	0.008	1	ParsTu2	Zfp524
0.00165623	0.69479	0.057	0.018	1	ParsTu2	Cck
0.00167526	0.953079	0.359	0.338	1	ParsTu2	Srsf10
0.00168669	2.79946	0.011	0.003	1	ParsTu2	Mettl7a2
0.0016894	1.96385	0.021	0.008	1	ParsTu2	Tmem79
0.00170036	1.11851	0.067	0.034	1	ParsTu2	Nfe2l2
0.00170472	2.14696	0.013	0.003	1	ParsTu2	Bcl2l14
0.001744	1.85847	0.05	0.025	1	ParsTu2	2900052L18Rik
0.00176533	2.26356	0.04	0.015	1	ParsTu2	Gxylt2
0.00177594	1.90958	0.034	0.016	1	ParsTu2	Lurap1
0.00177669	1.29532	0.027	0.011	1	ParsTu2	Smco4
0.00180408	2.5317	0.015	0.005	1	ParsTu2	Rassf10
0.00180501	2.64798	0.011	0.003	1	ParsTu2	Irx2
0.00183443	1.78117	0.044	0.023	1	ParsTu2	C030034I22Rik
0.00187336	2.00243	0.048	0.024	1	ParsTu2	Tgfa
0.00190867	2.03198	0.023	0.009	1	ParsTu2	Six5
0.00191829	2.27017	0.011	0.002	1	ParsTu2	Gm40650
0.00193015	1.46367	0.032	0.014	1	ParsTu2	Mapkapk3
0.00194785	1.33038	0.029	0.01	1	ParsTu2	Pxmp2
0.00202447	1.66538	0.105	0.069	1	ParsTu2	Dstn
0.00203998	1.09686	0.147	0.098	1	ParsTu2	Anxa5
0.0021029	1.44216	0.046	0.023	1	ParsTu2	Tmem51
0.00211408	2.24501	0.019	0.007	1	ParsTu2	Meltf
0.00215615	1.80301	0.025	0.008	1	ParsTu2	Olfr56
0.00217862	1.23852	0.113	0.077	1	ParsTu2	Irs2
0.00219918	1.28264	0.044	0.02	1	ParsTu2	Rest
0.00221359	1.63525	0.036	0.017	1	ParsTu2	Creb3l1
0.00224374	0.888645	0.273	0.241	1	ParsTu2	Plxnb2
0.00227757	0.578065	0.034	0.014	1	ParsTu2	Timeless
0.00230391	2.04462	0.023	0.009	1	ParsTu2	Isoc2a
0.00230994	1.62747	0.04	0.017	1	ParsTu2	Vrk2
0.00232525	1.79072	0.032	0.013	1	ParsTu2	Hpgd
0.00233288	1.77014	0.011	0.003	1	ParsTu2	Gm49376
0.00235416	1.25484	0.059	0.034	1	ParsTu2	Taco1
0.00236653	2.92862	0.017	0.005	1	ParsTu2	Gm5860
0.00241871	1.71001	0.042	0.021	1	ParsTu2	Mtbp
0.00246781	2.4504	0.013	0.004	1	ParsTu2	Gm10575
0.00250764	1.70098	0.04	0.02	1	ParsTu2	Trim68
0.00251871	1.21761	0.046	0.025	1	ParsTu2	Rps6ka1
0.00255925	2.94923	0.011	0.003	1	ParsTu2	Gm45104
0.00257941	2.77306	0.013	0.004	1	ParsTu2	Gm49323
0.00257949	2.41858	0.015	0.004	1	ParsTu2	Pla2g4c
0.0025855	1.11732	0.176	0.13	1	ParsTu2	Lrba
0.00258851	1.45772	0.061	0.034	1	ParsTu2	Snx18
0.00259382	2.60098	0.029	0.013	1	ParsTu2	Gm17133
0.00260643	1.7168	0.023	0.009	1	ParsTu2	Cxcr4
0.00261559	1.53011	0.059	0.034	1	ParsTu2	LTO1
0.00263215	1.9459	0.019	0.007	1	ParsTu2	Gm38391
0.00263731	1.6365	0.029	0.012	1	ParsTu2	Kctd12b
0.00266244	2.22293	0.023	0.009	1	ParsTu2	Acsf2
0.00266536	2.47758	0.032	0.013	1	ParsTu2	Afap1l2
0.00269049	1.71455	0.025	0.011	1	ParsTu2	Fhdc1
0.00269229	1.76134	0.025	0.01	1	ParsTu2	C230035I16Rik
0.00277151	2.48006	0.021	0.008	1	ParsTu2	Gm49785
0.00279584	1.2986	0.082	0.05	1	ParsTu2	Oat
0.00280289	1.63673	0.071	0.04	1	ParsTu2	Ccnd3
0.00281681	0.912243	0.101	0.053	1	ParsTu2	Plce1
0.00284304	2.91899	0.013	0.004	1	ParsTu2	Gm42690
0.00285866	1.4046	0.105	0.074	1	ParsTu2	G2e3
0.00291255	1.62442	0.038	0.018	1	ParsTu2	1700019D03Rik
0.00297095	1.11146	0.128	0.09	1	ParsTu2	Adipor2
0.00298816	2.10092	0.013	0.004	1	ParsTu2	Gm26642
0.00304017	0.977924	0.086	0.051	1	ParsTu2	Pttg1
0.00310052	1.25061	0.076	0.045	1	ParsTu2	Etv6
0.00310824	2.30926	0.025	0.011	1	ParsTu2	H2-Q7
0.00312229	1.16859	0.141	0.105	1	ParsTu2	Rsbn1l
0.0031777	1.27419	0.105	0.07	1	ParsTu2	Fam126a
0.00321536	2.36228	0.023	0.009	1	ParsTu2	Tpt1-ps3
0.00324926	1.63565	0.019	0.006	1	ParsTu2	Smad6
0.00325549	2.03279	0.013	0.003	1	ParsTu2	Acer1
0.00326161	2.2213	0.057	0.033	1	ParsTu2	Nmb
0.00333571	1.78991	0.025	0.01	1	ParsTu2	Gm15545
0.00333591	0.938385	0.204	0.166	1	ParsTu2	Sec61a1
0.00334494	1.08216	0.038	0.016	1	ParsTu2	Pacsin3
0.00334573	2.37756	0.017	0.006	1	ParsTu2	Gm20186
0.00338238	1.36057	0.042	0.02	1	ParsTu2	Slc2a10
0.00340292	1.1424	0.229	0.183	1	ParsTu2	Rplp0
0.00343067	2.16793	0.038	0.013	1	ParsTu2	Trp63
0.0035376	0.991305	0.195	0.152	1	ParsTu2	Cttnbp2
0.00357859	1.70142	0.034	0.016	1	ParsTu2	Dclre1a
0.0036648	2.72211	0.036	0.016	1	ParsTu2	Phex
0.00377586	1.85819	0.05	0.023	1	ParsTu2	Myo3b
0.00380782	1.3657	0.218	0.186	1	ParsTu2	Gm47283
0.00382527	1.85631	0.034	0.015	1	ParsTu2	Plin3
0.00384292	1.55896	0.036	0.015	1	ParsTu2	Msrb3
0.00389355	2.12756	0.013	0.004	1	ParsTu2	Gm28411
0.00393184	1.68	0.038	0.019	1	ParsTu2	Rarg
0.00394256	2.3637	0.023	0.01	1	ParsTu2	Gm49909
0.00394333	2.01024	0.025	0.01	1	ParsTu2	Prelid2
0.00395206	1.92257	0.034	0.016	1	ParsTu2	Tram2
0.00396492	2.25631	0.015	0.004	1	ParsTu2	Trat1
0.0039682	2.34472	0.019	0.007	1	ParsTu2	Gm28529
0.00397565	2.1232	0.044	0.024	1	ParsTu2	Mvk
0.00400264	1.79745	0.042	0.023	1	ParsTu2	Zfp839
0.0040472	1.14576	0.244	0.182	1	ParsTu2	Rpl26
0.00407979	2.13971	0.036	0.017	1	ParsTu2	Tnfsfm13
0.00408946	1.95057	0.029	0.014	1	ParsTu2	Spsb2
0.00409781	2.2815	0.015	0.005	1	ParsTu2	Gm37829
0.00414506	1.03737	0.046	0.02	1	ParsTu2	Cobll1
0.0041558	1.51362	0.017	0.006	1	ParsTu2	Gm15655
0.00417572	0.872321	0.181	0.14	1	ParsTu2	Plxnb1
0.00418534	1.59133	0.023	0.008	1	ParsTu2	Rcsd1
0.00418899	1.60166	0.032	0.014	1	ParsTu2	Il17rc
0.00422321	1.17245	0.128	0.091	1	ParsTu2	Srgap2
0.00423827	2.6819	0.019	0.006	1	ParsTu2	Myrfl
0.00431559	1.04361	0.277	0.246	1	ParsTu2	Firre
0.00432708	1.65144	0.092	0.054	1	ParsTu2	Slit3
0.00453833	1.83114	0.042	0.017	1	ParsTu2	Dhrs4
0.00456792	3.21208	0.011	0.003	1	ParsTu2	Gm49961
0.00459735	1.50028	0.04	0.02	1	ParsTu2	Trim34a
0.00462376	1.38494	0.05	0.024	1	ParsTu2	AC160336.1
0.00463732	2.11566	0.011	0.002	1	ParsTu2	4930556G22Rik
0.0046462	1.13467	0.168	0.129	1	ParsTu2	Ablim1
0.00465293	1.6933	0.025	0.009	1	ParsTu2	Ankrd31
0.00471557	1.17608	0.074	0.033	1	ParsTu2	Epas1
0.00474139	2.04563	0.013	0.004	1	ParsTu2	Vill
0.00477986	1.3253	0.111	0.079	1	ParsTu2	Csad
0.00484692	2.21989	0.011	0.003	1	ParsTu2	Gm13470
0.0050206	1.15513	0.103	0.071	1	ParsTu2	Cds1
0.00503384	0.674439	0.084	0.132	1	ParsTu2	Nudt5
0.00507616	1.3956	0.04	0.021	1	ParsTu2	Hey1
0.00510172	2.25392	0.013	0.004	1	ParsTu2	Mir17hg
0.0051376	1.85786	0.025	0.011	1	ParsTu2	Dtx3l
0.00519829	1.57519	0.021	0.008	1	ParsTu2	Copz2
0.0052518	1.49978	0.082	0.054	1	ParsTu2	Snhg5
0.00526431	1.40615	0.055	0.032	1	ParsTu2	Furin
0.00529416	2.37868	0.017	0.006	1	ParsTu2	Tgif2
0.00534546	1.61322	0.055	0.032	1	ParsTu2	Traf3ip2
0.00544846	1.10694	0.069	0.042	1	ParsTu2	Prdm5
0.00546963	1.34067	0.076	0.049	1	ParsTu2	Gm15500
0.00551389	1.38285	0.126	0.091	1	ParsTu2	Ccdc191
0.00553628	1.18782	0.128	0.093	1	ParsTu2	Kif13b
0.0055725	1.17203	0.069	0.044	1	ParsTu2	Spg21
0.00557558	1.76501	0.025	0.011	1	ParsTu2	Zfp870
0.00572276	0.907714	0.122	0.089	1	ParsTu2	Gm44686
0.00576035	1.01984	0.132	0.096	1	ParsTu2	Cachd1
0.00579105	1.66471	0.023	0.008	1	ParsTu2	Klhl14
0.00585233	1.70068	0.013	0.004	1	ParsTu2	Gm20634
0.00590719	1.28107	0.069	0.039	1	ParsTu2	Mid1
0.00599	1.40215	0.04	0.017	1	ParsTu2	Gm12068
0.00601046	1.96368	0.027	0.01	1	ParsTu2	Gna14
0.00602716	0.969159	0.092	0.054	1	ParsTu2	Kank1
0.00611239	1.00736	0.231	0.202	1	ParsTu2	Rpl10a
0.00616907	1.32301	0.046	0.02	1	ParsTu2	Bst2
0.0061776	3.27771	0.011	0.003	1	ParsTu2	C330013E15Rik
0.00629051	1.4204	0.092	0.063	1	ParsTu2	Mtus1
0.00630575	1.30261	0.231	0.184	1	ParsTu2	Rpl32
0.00635399	0.95564	0.111	0.079	1	ParsTu2	Nhlrc2
0.00639582	1.69987	0.048	0.022	1	ParsTu2	Dpf3
0.00639649	2.3618	0.013	0.004	1	ParsTu2	Gm11423
0.00640266	1.06649	0.065	0.033	1	ParsTu2	Gm14066
0.00646849	2.38721	0.011	0.003	1	ParsTu2	Ankrd22
0.00656928	1.18169	0.153	0.115	1	ParsTu2	Ccni
0.00663746	1.41942	0.08	0.053	1	ParsTu2	Wdsub1
0.00675045	1.94325	0.015	0.005	1	ParsTu2	Gpr160
0.00676783	1.43576	0.071	0.046	1	ParsTu2	AI480526
0.00677791	2.3221	0.013	0.004	1	ParsTu2	Sspo
0.0068143	1.68521	0.084	0.04	1	ParsTu2	Nacc2
0.00684262	2.0298	0.023	0.01	1	ParsTu2	Gm12966
0.00688073	2.58056	0.015	0.005	1	ParsTu2	Gm35721
0.0068904	2.20709	0.013	0.004	1	ParsTu2	Rhod
0.0069424	1.14807	0.067	0.042	1	ParsTu2	Mcm9
0.00705632	1.19373	0.145	0.113	1	ParsTu2	Dctn6
0.00707281	2.16057	0.011	0.003	1	ParsTu2	1700052H01Rik
0.00712634	1.57186	0.034	0.016	1	ParsTu2	Gm31907
0.00715214	2.16099	0.013	0.004	1	ParsTu2	Prss41
0.00719607	1.91143	0.032	0.014	1	ParsTu2	Rhoc
0.00721977	1.93532	0.042	0.024	1	ParsTu2	Gm43191
0.00723688	1.06059	0.176	0.139	1	ParsTu2	Cyb561
0.00726608	1.40811	0.021	0.009	1	ParsTu2	Mcoln2
0.0073481	2.7127	0.015	0.005	1	ParsTu2	Platr28
0.00745947	2.44982	0.011	0.003	1	ParsTu2	Cebpa
0.00760894	1.67889	0.05	0.029	1	ParsTu2	Zranb3
0.00771517	1.84963	0.032	0.013	1	ParsTu2	Gstt3
0.00772412	2.66613	0.013	0.003	1	ParsTu2	Vmn2r81
0.00777041	2.26733	0.013	0.004	1	ParsTu2	Smim5
0.00779283	2.17591	0.055	0.033	1	ParsTu2	Gk5
0.00793279	1.41715	0.034	0.017	1	ParsTu2	2900005J15Rik
0.00794102	1.19929	0.109	0.075	1	ParsTu2	Pak2
0.00797044	3.1883	0.011	0.003	1	ParsTu2	Upb1
0.00801076	1.75608	0.044	0.021	1	ParsTu2	Atf5
0.00810494	2.02478	0.011	0.003	1	ParsTu2	A730085K08Rik
0.00815391	3.01091	0.013	0.004	1	ParsTu2	4930415O20Rik
0.00819138	2.17495	0.017	0.006	1	ParsTu2	Ehd2
0.00828121	1.49943	0.019	0.007	1	ParsTu2	Fap
0.00831144	2.32104	0.013	0.004	1	ParsTu2	Arhgap27os2
0.0083468	2.13335	0.021	0.008	1	ParsTu2	4930523C07Rik
0.00837286	1.27382	0.225	0.177	1	ParsTu2	Tpt1
0.00837351	1.94752	0.023	0.01	1	ParsTu2	Gm28151
0.0084017	1.08772	0.032	0.013	1	ParsTu2	Arhgap28
0.00850918	0.849413	0.164	0.127	1	ParsTu2	Sgms1
0.00851512	0.9361	0.166	0.119	1	ParsTu2	Cadps2
0.0085459	2.12217	0.034	0.017	1	ParsTu2	Spef1
0.00870127	2.223	0.021	0.009	1	ParsTu2	Atp6v0a4
0.00879265	0.818112	0.225	0.183	1	ParsTu2	Tpm3
0.00884113	0.942444	0.372	0.355	1	ParsTu2	Actg1
0.00886445	1.33209	0.109	0.079	1	ParsTu2	Tmpo
0.00887057	1.01315	0.076	0.05	1	ParsTu2	Tyro3
0.00895366	1.43772	0.023	0.008	1	ParsTu2	Catspere1
0.00896133	2.15399	0.048	0.028	1	ParsTu2	Homer2
0.00902332	1.43428	0.015	0.005	1	ParsTu2	1810062G17Rik
0.00903438	1.79047	0.05	0.03	1	ParsTu2	Slc35c1
0.00910135	2.31041	0.046	0.029	1	ParsTu2	Polr2j
0.00913614	2.36352	0.023	0.011	1	ParsTu2	Aldh16a1
0.00920484	1.8104	0.027	0.013	1	ParsTu2	A130010J15Rik
0.00921014	1.52269	0.013	0.004	1	ParsTu2	Slc22a20
0.00928933	1.78662	0.057	0.029	1	ParsTu2	Mr1
0.00948509	2.21234	0.015	0.006	1	ParsTu2	Snora31
0.00952846	1.67878	0.017	0.007	1	ParsTu2	Parp10
0.00952952	2.39106	0.011	0.003	1	ParsTu2	Gm41311
0.00957515	1.17169	0.179	0.119	1	ParsTu2	Rpl39
0.00965892	1.47551	0.023	0.01	1	ParsTu2	Zbtb7b
0.0097029	0.736022	0.212	0.157	1	ParsTu2	Gpc6
0.00981638	1.13355	0.061	0.036	1	ParsTu2	Eif2ak2
0.00990284	1.92937	0.029	0.015	1	ParsTu2	Pak4
0.00998581	0.584203	0.011	0.031	1	ParsTu2	Nphp4
0.00998954	1.82648	0.011	0.003	1	ParsTu2	Phf11d
0	7.21896	0.759	0.022	0	EnC	Flt1
0	8.37178	0.737	0.011	0	EnC	Ptprb
0	6.83049	0.709	0.02	0	EnC	Igfbp7
0	8.09319	0.693	0.007	0	EnC	Ly6a
0	9.80563	0.673	0.004	0	EnC	Ly6c1
0	6.13149	0.701	0.046	0	EnC	Egfl7
0	6.3274	0.648	0.029	0	EnC	Podxl
0	6.00671	0.643	0.029	0	EnC	Epas1
0	7.32823	0.604	0.01	0	EnC	Adgrf5
0	11.1937	0.571	0.002	0	EnC	Cldn5
0	7.51979	0.56	0.006	0	EnC	Adgrl4
0	5.61121	0.573	0.02	0	EnC	Clec2d
0	6.36798	0.551	0.01	0	EnC	Abcb1a
0	6.21122	0.548	0.016	0	EnC	Tm4sf1
0	6.38863	0.546	0.017	0	EnC	Pecam1
0	7.46935	0.537	0.009	0	EnC	Esam
0	7.62327	0.532	0.006	0	EnC	Eng
0	9.21176	0.493	0.002	0	EnC	Tie1
0	7.1576	0.496	0.014	0	EnC	Kdr
0	5.31271	0.49	0.033	0	EnC	Slc9a3r2
0	9.23202	0.457	0.002	0	EnC	Cd93
0	5.61894	0.474	0.02	0	EnC	Sema7a
0	8.0246	0.457	0.007	0	EnC	Slco1a4
0	3.54108	0.474	0.029	0	EnC	Fn1
0	5.86866	0.452	0.012	0	EnC	Tek
0	6.06612	0.443	0.011	0	EnC	Srgn
0	7.09715	0.443	0.012	0	EnC	Cxcl12
0	6.61516	0.438	0.008	0	EnC	Emcn
0	4.67499	0.457	0.027	0	EnC	Ifitm3
0	4.29467	0.465	0.036	0	EnC	Heg1
0	5.76113	0.438	0.016	0	EnC	Mgp
0	10.7577	0.418	0.002	0	EnC	Rgs5
0	7.52354	0.402	0.005	0	EnC	Pcp4l1
0	4.81628	0.416	0.024	0	EnC	Itga1
0	7.5859	0.393	0.004	0	EnC	Tinagl1
0	7.28389	0.393	0.004	0	EnC	Tmem204
0	8.78464	0.391	0.003	0	EnC	Mmrn2
0	6.6425	0.377	0.007	0	EnC	Jcad
0	8.56033	0.363	0.003	0	EnC	Clec14a
0	9.75497	0.36	0.001	0	EnC	Robo4
0	6.00848	0.363	0.007	0	EnC	Cd34
0	5.37534	0.374	0.022	0	EnC	Slco1c1
0	5.77896	0.357	0.01	0	EnC	Cavin1
0	3.64509	0.36	0.014	0	EnC	Thbd
0	6.7402	0.349	0.004	0	EnC	Slfn5
0	4.82662	0.357	0.018	0	EnC	Kitl
0	5.62979	0.346	0.009	0	EnC	Id1
0	5.02286	0.346	0.016	0	EnC	Gng11
0	5.66313	0.332	0.007	0	EnC	Cdh5
0	4.95188	0.343	0.018	0	EnC	Pdgfb
0	4.63516	0.341	0.019	0	EnC	Apcdd1
0	6.58438	0.324	0.006	0	EnC	Klf2
0	5.56621	0.327	0.009	0	EnC	Ets1
0	4.57631	0.335	0.017	0	EnC	Cgnl1
0	6.6604	0.321	0.006	0	EnC	Nos3
0	8.61892	0.31	0.003	0	EnC	Car4
0	8.78228	0.31	0.003	0	EnC	Sema3g
0	8.14869	0.305	0.002	0	EnC	C130074G19Rik
0	4.69568	0.313	0.014	0	EnC	Adgre5
0	7.25199	0.296	0.003	0	EnC	Acvrl1
0	6.35624	0.299	0.008	0	EnC	Rasip1
0	4.83469	0.307	0.018	0	EnC	Cavin2
0	8.3297	0.291	0.003	0	EnC	Ctla2a
0	5.24762	0.299	0.011	0	EnC	Cyyr1
0	5.2259	0.291	0.011	0	EnC	Lmo2
0	5.93421	0.288	0.008	0	EnC	Prom1
0	7.14355	0.283	0.004	0	EnC	Icam2
0	5.27457	0.285	0.01	0	EnC	Crip1
0	6.07103	0.271	0.008	0	EnC	Myl9
0	5.05896	0.277	0.015	0	EnC	Kank3
0	5.84511	0.26	0.005	0	EnC	Arap3
0	4.53032	0.263	0.009	0	EnC	Erg
0	4.73807	0.263	0.01	0	EnC	Slc22a8
0	4.96374	0.258	0.009	0	EnC	Cav1
0	5.40082	0.255	0.01	0	EnC	Rflnb
0	6.30965	0.241	0.004	0	EnC	Mndal
0	8.03821	0.238	0.001	0	EnC	Adcy4
0	5.24939	0.244	0.008	0	EnC	Wfdc1
0	7.69243	0.235	0.002	0	EnC	Pglyrp1
0	8.42865	0.233	0.001	0	EnC	Sox17
0	5.85704	0.233	0.006	0	EnC	Tgm2
0	5.58336	0.224	0.006	0	EnC	Hspb1
0	6.2184	0.224	0.008	0	EnC	Gja4
0	5.48222	0.222	0.006	0	EnC	Gjc1
0	8.25632	0.219	0.006	0	EnC	Plvap
0	5.95164	0.213	0.005	0	EnC	Nostrin
0	6.82126	0.199	0.002	0	EnC	Ushbp1
0	7.0675	0.194	0.002	0	EnC	She
0	6.53179	0.194	0.003	0	EnC	Scarf1
0	8.67306	0.188	0.001	0	EnC	Sox18
0	6.4824	0.191	0.004	0	EnC	Notch4
0	6.28069	0.188	0.003	0	EnC	Gimap6
0	5.92128	0.186	0.004	0	EnC	Tnfsf10
0	5.76009	0.175	0.002	0	EnC	AW112010
0	6.47188	0.175	0.003	0	EnC	Gbp4
0	6.28837	0.169	0.003	0	EnC	Tmem88
0	7.35957	0.163	0.002	0	EnC	Dll4
0	5.98656	0.163	0.003	0	EnC	Zfp366
0	5.11266	0.163	0.005	0	EnC	St6galnac2
0	6.99806	0.15	0.001	0	EnC	Grap
0	7.59227	0.15	0.001	0	EnC	AU021092
0	6.58776	0.15	0.003	0	EnC	Kcnj8
0	5.84225	0.147	0.003	0	EnC	Cracr2b
0	6.05769	0.144	0.003	0	EnC	Ifi203
0	5.67214	0.144	0.003	0	EnC	Ceacam1
0	5.98994	0.141	0.003	0	EnC	Ccm2l
0	7.96645	0.136	0.001	0	EnC	Slc38a5
0	6.19529	0.136	0.002	0	EnC	Gimap1
0	9.07733	0.133	0.001	0	EnC	Gkn3
0	7.51257	0.13	0.001	0	EnC	Higd1b
0	6.38711	0.125	0.002	0	EnC	Foxq1
0	7.99561	0.122	0.001	0	EnC	Myct1
0	6.19322	0.122	0.001	0	EnC	Foxf2
0	9.82474	0.111	0	0	EnC	Cytl1
0	7.60257	0.105	0.001	0	EnC	Cd300lg
0	7.88494	0.1	0	0	EnC	Grrp1
0	6.3321	0.1	0.001	0	EnC	Sigirr
0	7.29369	0.1	0.001	0	EnC	Ndufa4l2
0	8.41473	0.089	0	0	EnC	Hrct1
0	7.40754	0.086	0.001	0	EnC	S1pr4
0	7.77326	0.075	0.001	0	EnC	Bcl6b
0	6.85036	0.066	0.001	0	EnC	Vsig2
0	7.0297	0.05	0	0	EnC	Depp1
9.90435e-305	5.31667	0.166	0.004	3.87934e-300	EnC	Isg15
7.41285e-299	4.07673	0.377	0.026	2.90346e-294	EnC	Arhgap29
3.94739e-294	4.38937	0.634	0.075	1.54611e-289	EnC	Pltp
2.42063e-290	4.94125	0.213	0.008	9.48112e-286	EnC	Ifitm2
8.92659e-290	5.47184	0.122	0.003	3.49637e-285	EnC	Smtn
2.12269e-289	3.654	0.488	0.041	8.31415e-285	EnC	Id3
5.53387e-289	5.16986	0.222	0.01	2.16751e-284	EnC	Klf4
4.09346e-288	4.81579	0.194	0.008	1.60333e-283	EnC	Trim47
1.13493e-286	4.93936	0.199	0.007	4.44531e-282	EnC	Clic5
7.29614e-286	4.25768	0.488	0.054	2.85775e-281	EnC	Col4a1
1.82718e-284	4.63671	0.288	0.018	7.15669e-280	EnC	Fxyd5
1.12779e-279	4.36753	0.266	0.012	4.41733e-275	EnC	Rasgrp3
1.88635e-278	4.83845	0.208	0.01	7.38847e-274	EnC	Hspa12b
7.74701e-278	4.38495	0.191	0.008	3.03435e-273	EnC	Gata2
3.51341e-276	5.48123	0.46	0.045	1.37613e-271	EnC	Itm2a
4.67616e-272	4.85193	0.163	0.005	1.83156e-267	EnC	Cnn2
6.80869e-272	8.00464	0.053	0	2.66683e-267	EnC	Gm49391
6.3609e-264	4.99782	0.307	0.021	2.49144e-259	EnC	Prss23
5.32019e-262	5.15053	0.183	0.007	2.08381e-257	EnC	Acer2
5.12888e-258	4.40858	0.249	0.013	2.00888e-253	EnC	Rassf3
1.07259e-256	4.57061	0.263	0.017	4.20112e-252	EnC	Tns2
6.09638e-256	5.27975	0.152	0.005	2.38783e-251	EnC	Iigp1
3.31684e-255	4.61779	0.222	0.011	1.29914e-250	EnC	Hspg2
1.97805e-251	6.55478	0.072	0.001	7.74764e-247	EnC	Pkn3
2.15356e-251	6.04347	0.072	0.001	8.43506e-247	EnC	Des
3.00157e-251	5.90591	0.1	0.002	1.17566e-246	EnC	Cox4i2
5.51286e-251	4.529	0.211	0.009	2.15928e-246	EnC	Xdh
5.61078e-251	4.47107	0.199	0.009	2.19763e-246	EnC	Slc40a1
1.80618e-250	5.29366	0.136	0.004	7.07444e-246	EnC	Ecscr
2.34089e-250	4.78313	0.186	0.008	9.1688e-246	EnC	Kif26a
2.74083e-250	4.6796	0.355	0.021	1.07353e-245	EnC	Ebf1
3.59287e-248	5.74455	0.194	0.008	1.40726e-243	EnC	Vwf
8.86532e-248	5.85119	0.111	0.003	3.47237e-243	EnC	Flt4
2.54285e-247	4.02087	0.346	0.027	9.95985e-243	EnC	Arpc1b
5.12292e-247	5.0992	0.097	0.002	2.00654e-242	EnC	Zic3
9.43003e-247	4.42736	0.197	0.007	3.69355e-242	EnC	Sp100
1.55718e-245	6.00827	0.083	0.001	6.09916e-241	EnC	Tbxa2r
3.1026e-244	5.48107	0.102	0.002	1.21523e-239	EnC	Atp2a3
1.47368e-240	5.59849	0.116	0.003	5.77209e-236	EnC	Bvht
1.22965e-238	4.19877	0.247	0.012	4.81629e-234	EnC	Nid1
8.76649e-238	6.85032	0.05	0	3.43366e-233	EnC	Gm13861
2.49687e-236	4.23688	0.432	0.05	9.77976e-232	EnC	Ramp2
2.0415e-235	7.35869	0.061	0.001	7.99616e-231	EnC	Syt15
2.74736e-234	4.64681	0.15	0.006	1.07609e-229	EnC	Mfng
3.7361e-234	6.13494	0.108	0.003	1.46336e-229	EnC	Lrrc32
5.32183e-232	4.49828	0.155	0.006	2.08445e-227	EnC	Eva1b
2.93892e-230	3.89285	0.413	0.036	1.15111e-225	EnC	Ahnak
3.96631e-230	6.03312	0.089	0.002	1.55353e-225	EnC	Tcim
2.51108e-229	3.72516	0.327	0.026	9.83538e-225	EnC	Txnip
1.80564e-228	3.9637	0.335	0.026	7.07235e-224	EnC	Lsr
1.87703e-228	5.65303	0.191	0.006	7.35193e-224	EnC	Abcc9
2.09361e-228	3.96595	0.307	0.021	8.20024e-224	EnC	Tgfbr2
6.09699e-228	4.95837	0.136	0.005	2.38807e-223	EnC	Card10
6.73787e-226	3.4164	0.294	0.021	2.63909e-221	EnC	Anxa3
1.87925e-224	7.34745	0.091	0.002	7.36065e-220	EnC	Btnl9
2.949e-224	5.41724	0.086	0.002	1.15506e-219	EnC	Slfn2
7.64855e-221	4.007	0.427	0.049	2.99578e-216	EnC	Abcg2
1.78597e-220	5.51493	0.31	0.015	6.99529e-216	EnC	Vtn
3.16325e-220	4.97465	0.144	0.005	1.23898e-215	EnC	Ehd2
2.72356e-218	6.17322	0.069	0.001	1.06677e-213	EnC	5033404E19Rik
8.68923e-218	3.99615	0.429	0.039	3.4034e-213	EnC	Clic4
1.49441e-216	5.59673	0.089	0.002	5.8533e-212	EnC	Ace2
2.87841e-214	4.25213	0.205	0.011	1.12742e-209	EnC	Stard8
4.9989e-212	5.93228	0.089	0.002	1.95797e-207	EnC	Mall
2.84748e-211	4.2443	0.158	0.007	1.1153e-206	EnC	Foxc1
8.39716e-211	4.38854	0.155	0.006	3.289e-206	EnC	Lgals9
2.98501e-207	3.84818	0.363	0.036	1.16917e-202	EnC	Tns1
3.29801e-206	4.79826	0.141	0.006	1.29177e-201	EnC	Ier2
3.18044e-205	4.53891	0.144	0.005	1.24571e-200	EnC	BC028528
1.4183e-204	6.13868	0.072	0.001	5.55519e-200	EnC	Slc52a3
2.54636e-204	4.88148	0.136	0.005	9.97357e-200	EnC	Cdkn1a
6.04845e-204	4.27408	0.524	0.086	2.36906e-199	EnC	Ltbp4
6.51624e-201	6.17372	0.058	0.001	2.55228e-196	EnC	Tmem252
3.95328e-200	3.86543	0.258	0.017	1.54842e-195	EnC	Tagln2
4.79495e-196	3.6435	0.374	0.044	1.87809e-191	EnC	Myh9
7.57365e-195	4.10789	0.789	0.155	2.96645e-190	EnC	B2m
3.92058e-191	5.66944	0.064	0.001	1.53561e-186	EnC	Ifi47
5.82718e-188	4.56243	0.119	0.004	2.28239e-183	EnC	Capg
3.03573e-187	3.84803	0.404	0.044	1.18904e-182	EnC	Vim
8.18415e-183	3.7294	0.258	0.019	3.20557e-178	EnC	Ecm2
4.45896e-181	4.41197	0.28	0.026	1.74649e-176	EnC	Myl12a
1.17951e-180	3.66789	0.343	0.041	4.6199e-176	EnC	Nfkbia
2.22024e-180	5.45725	0.083	0.002	8.69622e-176	EnC	Gimap8
3.5295e-179	6.07417	0.086	0.002	1.38244e-174	EnC	Unc45b
2.45444e-178	4.09315	0.183	0.01	9.61354e-174	EnC	Gbp3
7.47285e-178	3.91397	0.247	0.02	2.92696e-173	EnC	Fzd6
5.14041e-177	5.90771	0.05	0.001	2.0134e-172	EnC	Gimap5
2.0381e-175	5.41172	0.091	0.003	7.98281e-171	EnC	Phf11d
6.77724e-175	4.27987	0.169	0.008	2.65451e-170	EnC	Lef1
2.35116e-174	4.97252	0.094	0.003	9.20904e-170	EnC	Tal1
3.19607e-174	4.19536	0.194	0.01	1.25184e-169	EnC	Nes
1.75804e-172	4.62914	0.152	0.008	6.8859e-168	EnC	Osmr
4.13726e-171	4.68736	0.141	0.007	1.62048e-166	EnC	Cbfa2t3
2.51805e-170	5.31282	0.066	0.001	9.8627e-166	EnC	Pcdh12
1.74355e-169	3.84541	0.227	0.018	6.82913e-165	EnC	Palmd
5.33048e-167	6.99611	0.047	0.001	2.08784e-162	EnC	Ces2e
5.38926e-167	3.73205	0.294	0.031	2.11086e-162	EnC	Tpm4
6.92319e-165	6.13211	0.094	0.003	2.71167e-160	EnC	Bmx
3.68611e-164	3.08614	0.695	0.16	1.44378e-159	EnC	H2-K1
1.87709e-163	4.09822	0.224	0.018	7.35218e-159	EnC	Fzd4
1.6716e-160	4.1963	0.166	0.008	6.54732e-156	EnC	Slc39a8
4.31953e-160	5.27874	0.075	0.002	1.69187e-155	EnC	Ccrl2
5.91618e-160	5.00662	0.078	0.002	2.31725e-155	EnC	Serpinb6b
2.05107e-159	5.04759	0.197	0.014	8.03362e-155	EnC	Eln
5.22219e-159	4.57093	0.152	0.008	2.04543e-154	EnC	Paqr5
8.38166e-157	4.4657	0.158	0.01	3.28293e-152	EnC	H2-Q7
1.09218e-156	5.19954	0.119	0.004	4.27784e-152	EnC	Casq2
5.31496e-156	4.13807	0.244	0.019	2.08176e-151	EnC	Entpd1
1.2151e-154	5.19995	0.1	0.004	4.75932e-150	EnC	Apold1
2.06805e-154	5.46029	0.086	0.002	8.10012e-150	EnC	Tpm2
1.7688e-153	3.79805	0.197	0.014	6.92804e-149	EnC	Cav2
5.79948e-153	5.0126	0.072	0.001	2.27154e-148	EnC	Dipk2b
9.04353e-153	4.64759	0.147	0.007	3.54217e-148	EnC	Art3
4.83779e-152	3.19636	0.776	0.271	1.89486e-147	EnC	Ly6e
6.25271e-152	4.73956	0.136	0.007	2.44906e-147	EnC	Efna1
1.24991e-147	5.96467	0.044	0.001	4.89563e-143	EnC	Hlx
5.26918e-147	3.97975	0.114	0.005	2.06383e-142	EnC	9930111J21Rik2
1.03415e-146	3.82684	0.141	0.007	4.05055e-142	EnC	Hmgcs2
2.00384e-146	3.31297	0.474	0.092	7.84864e-142	EnC	Eogt
2.63082e-146	4.13113	0.127	0.006	1.03044e-141	EnC	Gm8995
1.96372e-145	3.79066	0.235	0.019	7.6915e-141	EnC	Lama4
2.16248e-145	6.64429	0.224	0.02	8.46999e-141	EnC	Igfbp3
4.12353e-143	4.76523	0.1	0.004	1.6151e-138	EnC	Il2rg
6.80773e-142	4.19969	0.139	0.008	2.66645e-137	EnC	Rras
4.64209e-141	3.50591	0.355	0.053	1.81821e-136	EnC	Ndrg1
1.64107e-140	3.0269	0.332	0.04	6.42776e-136	EnC	Fcgrt
1.304e-139	3.76431	0.155	0.009	5.10749e-135	EnC	Tmem140
1.42068e-139	4.50952	0.058	0.001	5.5645e-135	EnC	Hhex
4.93598e-139	3.78006	0.141	0.008	1.93332e-134	EnC	Stab1
5.84128e-139	8.22848	0.033	0	2.28791e-134	EnC	Aplnr
1.21035e-138	4.48946	0.066	0.002	4.7407e-134	EnC	Smagp
1.24901e-138	4.18432	0.23	0.022	4.89214e-134	EnC	Elk3
2.09169e-138	3.03109	0.723	0.246	8.19273e-134	EnC	H2-D1
6.55697e-138	2.97061	0.349	0.044	2.56823e-133	EnC	Zfp36l1
2.5476e-137	3.6082	0.222	0.02	9.97842e-133	EnC	Afap1l1
1.87615e-135	4.18386	0.233	0.024	7.34849e-131	EnC	Ehd4
2.94406e-135	3.5303	0.197	0.017	1.15313e-130	EnC	Gm16897
4.83742e-135	4.50819	0.152	0.01	1.89472e-130	EnC	Smco4
1.33549e-134	4.82341	0.114	0.006	5.23084e-130	EnC	Galnt15
4.59669e-134	3.15983	0.274	0.027	1.80043e-129	EnC	F11r
1.28926e-133	4.19385	0.158	0.011	5.04978e-129	EnC	Sox13
1.72899e-133	3.42917	0.249	0.027	6.77211e-129	EnC	Uaca
4.09404e-133	3.01251	0.454	0.09	1.60355e-128	EnC	Actn4
5.13149e-133	5.87881	0.053	0.001	2.0099e-128	EnC	Sox7
6.76777e-133	4.62177	0.637	0.139	2.6508e-128	EnC	Tmsb4x
1.06086e-132	4.47247	0.116	0.005	4.15519e-128	EnC	Itpr3
3.52875e-129	4.40578	0.1	0.004	1.38214e-124	EnC	Edn3
1.05139e-128	5.19085	0.086	0.003	4.11807e-124	EnC	Edn1
1.0508e-127	5.80405	0.044	0.001	4.11578e-123	EnC	Tgtp2
4.62276e-127	4.59616	0.136	0.008	1.81064e-122	EnC	Piezo1
1.49218e-126	3.26792	0.285	0.033	5.84458e-122	EnC	Arhgap31
3.15532e-126	3.9567	0.139	0.008	1.23588e-121	EnC	Pear1
6.02999e-126	6.55026	0.025	0	2.36183e-121	EnC	Foxs1
1.06623e-125	6.85236	0.05	0.001	4.17621e-121	EnC	Ssu2
5.28397e-125	3.48699	0.299	0.035	2.06962e-120	EnC	Cp
9.73322e-125	4.24483	0.108	0.005	3.81231e-120	EnC	Ppic
5.10441e-124	2.63204	0.219	0.018	1.99929e-119	EnC	Slco2b1
4.74436e-123	3.96182	0.111	0.005	1.85827e-118	EnC	Rnf125
1.30836e-120	3.49704	0.191	0.015	5.12459e-116	EnC	Rhoj
1.33656e-120	4.91271	0.072	0.003	5.23503e-116	EnC	Inka1
1.35678e-120	4.30944	0.102	0.004	5.31425e-116	EnC	Ifitm1
1.54453e-120	5.83599	0.083	0.003	6.0496e-116	EnC	Exoc3l2
3.62934e-120	3.3948	0.388	0.067	1.42154e-115	EnC	Cald1
3.82066e-120	4.80415	0.078	0.003	1.49648e-115	EnC	Ces2g
7.73782e-120	4.87481	0.191	0.014	3.03075e-115	EnC	Atp13a5
9.10353e-120	4.91353	0.069	0.002	3.56567e-115	EnC	Gpr4
4.16926e-119	4.47567	0.053	0.001	1.63302e-114	EnC	Ctla2b
3.57068e-118	3.16924	0.235	0.016	1.39856e-113	EnC	Igf2
7.55134e-118	3.46551	0.49	0.077	2.95771e-113	EnC	Selenop
1.40752e-117	3.61114	0.169	0.014	5.51297e-113	EnC	Rhoc
3.73193e-117	4.44663	0.227	0.024	1.46172e-112	EnC	Pdgfrb
1.38174e-116	5.64804	0.053	0.001	5.41199e-112	EnC	Gm4070
8.56192e-116	3.61692	0.199	0.017	3.35353e-111	EnC	Rbpms
3.29908e-115	4.45076	0.122	0.008	1.29218e-110	EnC	Grasp
4.44058e-115	4.23866	0.163	0.014	1.73928e-110	EnC	Fgd5
6.29529e-115	3.41429	0.427	0.07	2.46574e-110	EnC	Patl2
5.92299e-114	4.50898	0.097	0.005	2.31992e-109	EnC	Gbp5
8.63285e-113	3.22512	0.191	0.019	3.38132e-108	EnC	Fmnl3
5.41378e-112	4.00294	0.125	0.008	2.12047e-107	EnC	Ifit1
2.03671e-111	4.18368	0.166	0.014	7.97739e-107	EnC	Rsad2
8.95974e-111	3.73692	0.263	0.034	3.50935e-106	EnC	Atox1
1.47619e-110	3.13623	0.504	0.128	5.78194e-106	EnC	Nrp1
2.32378e-110	5.46465	0.047	0.001	9.10176e-106	EnC	Gimap4
2.87504e-110	4.86072	0.053	0.001	1.12609e-105	EnC	Foxl2
1.1302e-109	3.82082	0.23	0.025	4.42678e-105	EnC	Mylk
1.29229e-109	3.63531	0.177	0.017	5.06163e-105	EnC	H2-Q4
5.36845e-109	2.90421	0.241	0.025	2.10271e-104	EnC	Wwtr1
9.97909e-109	5.10881	0.122	0.007	3.90861e-104	EnC	Myh11
3.09707e-108	4.03452	0.13	0.009	1.21306e-103	EnC	Gm15657
1.0282e-107	3.13373	0.266	0.036	4.02726e-103	EnC	Ostf1
3.57984e-107	5.0828	0.102	0.006	1.40215e-102	EnC	Cd248
9.75333e-107	3.29439	0.213	0.022	3.82018e-102	EnC	Elovl7
1.71011e-106	3.37073	0.191	0.02	6.69815e-102	EnC	Fam129b
9.92291e-106	3.40306	0.205	0.023	3.88661e-101	EnC	Ackr3
1.29002e-105	3.76926	0.175	0.015	5.05274e-101	EnC	Bgn
1.62217e-105	4.35274	0.188	0.02	6.35371e-101	EnC	Jag1
6.64327e-104	3.56165	0.15	0.01	2.60204e-99	EnC	Pgm5
6.78551e-104	2.8454	0.266	0.031	2.65775e-99	EnC	Ctsh
2.80538e-103	3.65434	0.111	0.006	1.09881e-98	EnC	Nkd1
1.35789e-102	3.57903	0.155	0.012	5.31857e-98	EnC	Vamp8
1.44119e-102	5.61143	0.033	0.001	5.64487e-98	EnC	Tgtp1
1.03894e-101	6.10517	0.08	0.003	4.06934e-97	EnC	Acta2
2.99184e-101	6.6854	0.011	0	1.17184e-96	EnC	4930555A03Rik
4.56243e-101	5.88479	0.036	0.001	1.78701e-96	EnC	Ripply3
1.212e-100	5.81306	0.061	0.002	4.74715e-96	EnC	Tnfaip2
1.7476e-100	3.68575	0.152	0.014	6.84501e-96	EnC	Rasgrp2
2.01375e-100	3.19184	0.097	0.005	7.88745e-96	EnC	Klhl6
2.07526e-100	4.10903	0.119	0.007	8.12839e-96	EnC	Gm12185
6.21637e-100	3.40698	0.191	0.02	2.43483e-95	EnC	Calcrl
8.34884e-100	3.6881	0.144	0.012	3.27007e-95	EnC	Gm15441
4.56724e-99	4.80534	0.183	0.02	1.7889e-94	EnC	Fbln2
4.55747e-98	3.48733	0.247	0.037	1.78507e-93	EnC	Jup
6.24503e-98	6.48092	0.033	0.001	2.44605e-93	EnC	B3gnt3
7.29484e-96	3.34723	0.119	0.007	2.85724e-91	EnC	Rcsd1
1.02572e-95	3.15623	0.416	0.099	4.01753e-91	EnC	Slc2a1
1.52742e-95	4.18911	0.08	0.004	5.98261e-91	EnC	C1s1
3.7612e-95	4.13364	0.188	0.02	1.47319e-90	EnC	Alpl
3.84664e-95	3.34344	0.147	0.012	1.50665e-90	EnC	Itpripl2
4.62962e-95	3.68762	0.197	0.025	1.81333e-90	EnC	Plxnd1
2.01884e-94	3.02518	0.396	0.085	7.90739e-90	EnC	Dlc1
2.93904e-94	3.54697	0.194	0.024	1.15116e-89	EnC	Kctd10
1.72448e-93	2.5196	0.357	0.056	6.75444e-89	EnC	Itih5
2.43745e-93	4.45367	0.119	0.008	9.54702e-89	EnC	Slc43a3
2.36258e-92	2.20709	0.454	0.098	9.25376e-88	EnC	Lamb2
3.96372e-92	2.94878	0.199	0.02	1.55251e-87	EnC	Cspg4
4.93816e-92	3.91552	0.094	0.005	1.93418e-87	EnC	Lmcd1
8.5157e-92	2.93554	0.197	0.019	3.33543e-87	EnC	Gm15581
1.14588e-91	3.55574	0.089	0.005	4.48817e-87	EnC	Slc19a3
1.1632e-91	3.16258	0.194	0.019	4.55604e-87	EnC	Cobll1
1.93685e-91	4.16796	0.119	0.009	7.58627e-87	EnC	Ndnf
8.3305e-91	4.19053	0.086	0.005	3.26289e-86	EnC	Srarp
1.25249e-90	3.20697	0.15	0.014	4.90577e-86	EnC	Adgra2
5.70401e-90	3.42711	0.155	0.014	2.23415e-85	EnC	Ano1
1.4083e-89	3.1728	0.183	0.02	5.51604e-85	EnC	Tmem123
1.44843e-89	2.41178	0.537	0.153	5.67322e-85	EnC	Utrn
1.70337e-89	3.76156	0.158	0.017	6.67175e-85	EnC	Tdrp
1.81147e-89	3.72255	0.086	0.005	7.09518e-85	EnC	Arhgdib
2.4276e-89	2.92368	0.352	0.075	9.50841e-85	EnC	Crip2
4.82268e-89	3.18976	0.191	0.022	1.88895e-84	EnC	Map3k20
7.17537e-88	3.46834	0.155	0.016	2.81045e-83	EnC	Csrp2
1.47641e-87	4.54231	0.053	0.001	5.78279e-83	EnC	Scgb3a1
3.19989e-87	2.65217	0.188	0.02	1.25333e-82	EnC	Ocln
6.97592e-87	3.93879	0.127	0.01	2.73233e-82	EnC	Gbp2
7.66658e-87	3.1838	0.166	0.017	3.00285e-82	EnC	Psmb8
1.03872e-86	3.36508	0.191	0.024	4.06846e-82	EnC	Rgs3
2.80573e-86	4.75638	0.069	0.003	1.09895e-81	EnC	Ifi203-ps
4.8283e-86	2.98078	0.454	0.127	1.89115e-81	EnC	Ablim1
6.0708e-86	5.55813	0.114	0.009	2.37781e-81	EnC	Esm1
1.54756e-85	3.19585	0.258	0.037	6.06147e-81	EnC	Ccnd2
3.14423e-85	3.67658	0.066	0.003	1.23153e-80	EnC	Tcf7
8.51416e-85	2.01783	0.751	0.368	3.33483e-80	EnC	Serinc3
1.61471e-84	4.24037	0.097	0.006	6.32451e-80	EnC	Emp1
1.86448e-84	5.81274	0.039	0.001	7.3028e-80	EnC	Tbx1
2.07869e-84	3.36556	0.102	0.007	8.1418e-80	EnC	Psmb9
2.08157e-84	3.51841	0.108	0.007	8.15311e-80	EnC	4930523C07Rik
2.18755e-84	7.15623	0.033	0.001	8.56818e-80	EnC	Cyp2e1
2.22381e-84	3.75268	0.175	0.015	8.71021e-80	EnC	S100a13
3.77149e-84	5.66742	0.044	0.001	1.47722e-79	EnC	Gm9946
5.6432e-84	4.17637	0.086	0.005	2.21033e-79	EnC	Irf7
6.80915e-84	3.4852	0.111	0.008	2.66701e-79	EnC	S100a11
3.78759e-83	3.44901	0.111	0.009	1.48352e-78	EnC	Thsd1
4.49284e-83	2.65622	0.316	0.064	1.75976e-78	EnC	Pls3
9.54548e-83	4.74726	0.102	0.007	3.73877e-78	EnC	Col15a1
1.27902e-82	2.34536	0.731	0.245	5.00965e-78	EnC	Timp3
2.18292e-82	3.21213	0.26	0.046	8.55005e-78	EnC	Dock6
2.82349e-82	4.22323	0.13	0.012	1.10591e-77	EnC	Ier3
6.58546e-82	3.54292	0.208	0.03	2.57939e-77	EnC	Net1
7.90728e-82	5.07187	0.061	0.002	3.09712e-77	EnC	Akr1c14
8.01146e-82	4.31705	0.1	0.008	3.13793e-77	EnC	H2-Q6
4.00328e-81	4.75345	0.05	0.002	1.568e-76	EnC	Epha2
4.26136e-81	3.88599	0.08	0.005	1.66909e-76	EnC	Map3k8
6.11684e-80	4.16656	0.08	0.004	2.39584e-75	EnC	Ifi44
8.32295e-80	3.84412	0.064	0.003	3.25993e-75	EnC	N4bp3
1.04734e-79	2.39436	0.723	0.381	4.10223e-75	EnC	Actb
8.10196e-79	2.9133	0.216	0.029	3.17338e-74	EnC	Sh3bgrl
9.94373e-79	8.44436	0.014	0	3.89476e-74	EnC	Gpihbp1
1.71698e-78	3.03081	0.15	0.014	6.72508e-74	EnC	Msrb3
3.07581e-78	2.69685	0.283	0.054	1.20473e-73	EnC	Hip1
4.15852e-78	2.91177	0.255	0.044	1.62881e-73	EnC	Parvb
1.37391e-77	2.33222	0.332	0.07	5.38135e-73	EnC	Mpzl1
4.90864e-77	3.49055	0.249	0.046	1.92262e-72	EnC	Slc7a5
7.43572e-77	3.26001	0.208	0.03	2.91242e-72	EnC	Gcnt2
1.44155e-76	3.15273	0.44	0.128	5.64626e-72	EnC	Ctnnb1
2.19436e-76	2.3368	0.316	0.061	8.59488e-72	EnC	St3gal6
2.58784e-76	3.42776	0.111	0.009	1.0136e-71	EnC	Cmtm8
2.82155e-76	2.76656	0.216	0.033	1.10514e-71	EnC	Msn
2.88821e-76	4.4059	0.047	0.002	1.13125e-71	EnC	Gvin1
4.18092e-76	2.96056	0.424	0.122	1.63758e-71	EnC	Snrk
3.07233e-75	5.50687	0.03	0.001	1.20337e-70	EnC	Fam167b
4.37824e-75	0.922893	0.801	0.22	1.71487e-70	EnC	Sparcl1
5.64775e-75	2.86334	0.255	0.04	2.21211e-70	EnC	Ccdc141
1.20706e-74	3.01065	0.363	0.093	4.7278e-70	EnC	Bcam
3.75885e-74	2.18274	0.199	0.018	1.47226e-69	EnC	Slc6a20a
3.76371e-74	3.1399	0.363	0.096	1.47417e-69	EnC	Vwa1
4.77647e-74	2.91229	0.202	0.028	1.87085e-69	EnC	H1f0
7.63358e-74	5.5839	0.05	0.002	2.98992e-69	EnC	Spaar
1.26384e-73	3.59051	0.114	0.01	4.95022e-69	EnC	Gper1
2.50321e-73	3.44617	0.136	0.012	9.80458e-69	EnC	Prkch
2.72814e-73	3.08483	0.183	0.024	1.06856e-68	EnC	Gbp7
5.20328e-73	4.3082	0.066	0.004	2.03802e-68	EnC	Irx3
9.03574e-73	2.85842	0.532	0.168	3.53912e-68	EnC	Ptma
1.18605e-72	3.86924	0.08	0.006	4.64552e-68	EnC	Def6
1.79592e-72	3.90041	0.086	0.006	7.03425e-68	EnC	Ggt5
2.64078e-72	3.09234	0.183	0.025	1.03434e-67	EnC	Sema3c
9.90787e-72	7.04688	0.047	0.002	3.88071e-67	EnC	Aqp1
1.18286e-71	2.27848	0.241	0.04	4.63303e-67	EnC	Rgcc
5.65857e-71	3.72148	0.075	0.004	2.21635e-66	EnC	Pik3r6
1.93854e-70	2.95716	0.202	0.033	7.59286e-66	EnC	Ptp4a3
2.22515e-70	4.22105	0.078	0.005	8.71545e-66	EnC	Eps8l2
2.67055e-70	3.72133	0.102	0.009	1.046e-65	EnC	Gbp9
5.2211e-70	2.08442	0.399	0.096	2.045e-65	EnC	Notch1
8.88371e-70	3.10889	0.175	0.02	3.47957e-65	EnC	Tspo
8.89136e-70	3.20476	0.177	0.022	3.48257e-65	EnC	Kank2
9.32681e-70	3.62899	0.111	0.01	3.65313e-65	EnC	2810025M15Rik
3.30175e-69	1.71164	0.798	0.29	1.29323e-64	EnC	Sparc
3.99376e-69	2.95624	0.216	0.033	1.56428e-64	EnC	Lima1
9.82498e-69	3.10526	0.271	0.058	3.84825e-64	EnC	Col4a2
1.79802e-68	2.85875	0.241	0.046	7.04249e-64	EnC	Dusp3
5.45256e-68	2.27319	0.579	0.224	2.13566e-63	EnC	Ptprg
5.95224e-68	3.88497	0.055	0.003	2.33137e-63	EnC	Aspn
8.73806e-68	2.77897	0.227	0.031	3.42252e-63	EnC	S100a16
1.45809e-67	4.82947	0.036	0.001	5.71106e-63	EnC	Gm16046
3.21438e-67	3.31797	0.111	0.01	1.25901e-62	EnC	Vamp5
2.31195e-66	3.8712	0.105	0.01	9.05544e-62	EnC	Pth1r
3.09937e-66	4.18992	0.055	0.003	1.21396e-61	EnC	Gngt2
3.77318e-66	3.0403	0.244	0.037	1.47788e-61	EnC	Gng5
3.80557e-66	4.14855	0.086	0.006	1.49057e-61	EnC	Sod3
7.09037e-66	6.04444	0.022	0	2.77715e-61	EnC	Gm42686
9.23268e-66	3.32851	0.094	0.007	3.61626e-61	EnC	Flvcr2
1.65978e-65	4.38781	0.064	0.004	6.50104e-61	EnC	Stap2
1.80585e-65	4.31104	0.066	0.004	7.07316e-61	EnC	Ube2l6
3.86615e-65	3.19665	0.108	0.009	1.51429e-60	EnC	Rassf9
1.35458e-64	2.60959	0.263	0.053	5.3056e-60	EnC	Nxpe4
1.37113e-64	3.21967	0.283	0.063	5.37046e-60	EnC	Cyb5r3
2.06475e-64	2.70023	0.573	0.258	8.08722e-60	EnC	Slc6a6
3.94812e-64	1.63089	0.731	0.323	1.5464e-59	EnC	mt-Rnr2
6.09456e-64	4.47108	0.036	0.001	2.38712e-59	EnC	Gimap9
1.01654e-63	2.15057	0.704	0.372	3.98159e-59	EnC	Sptbn1
1.15802e-63	2.09627	0.457	0.119	4.53575e-59	EnC	Mfge8
1.401e-63	3.05542	0.485	0.184	5.48743e-59	EnC	Myl6
1.76991e-63	3.0989	0.241	0.033	6.93238e-59	EnC	Mecom
2.08913e-63	2.50237	0.407	0.125	8.18272e-59	EnC	Sgms1
2.18971e-63	5.71108	0.019	0	8.57667e-59	EnC	Gm41030
2.33631e-63	3.81429	0.047	0.002	9.15084e-59	EnC	Notum
3.18796e-63	5.31719	0.044	0.002	1.24866e-58	EnC	Carmn
7.13686e-63	3.28259	0.127	0.016	2.79536e-58	EnC	Sipa1
8.04205e-63	3.55656	0.047	0.002	3.14991e-58	EnC	Arl4d
1.01244e-62	2.74776	0.166	0.019	3.96554e-58	EnC	Ccdc152
1.04046e-62	2.54087	0.319	0.08	4.07529e-58	EnC	Rhob
1.07518e-62	2.78225	0.144	0.018	4.21127e-58	EnC	Ier5
2.15159e-62	2.9059	0.216	0.03	8.42736e-58	EnC	Cfh
3.16644e-62	2.68141	0.191	0.026	1.24023e-57	EnC	Phldb2
3.35595e-62	3.1124	0.127	0.014	1.31446e-57	EnC	Irgm2
4.60254e-62	3.10968	0.175	0.028	1.80272e-57	EnC	Ccdc85b
1.9391e-61	2.35453	0.133	0.014	7.59507e-57	EnC	Adap2
2.87776e-61	2.96592	0.139	0.016	1.12716e-56	EnC	Oasl2
3.00312e-61	3.80773	0.064	0.004	1.17626e-56	EnC	Car5a
3.88859e-61	3.69228	0.111	0.011	1.52308e-56	EnC	Kctd12b
4.21366e-61	3.14582	0.108	0.011	1.65041e-56	EnC	4931422A03Rik
5.45337e-61	2.37298	0.31	0.076	2.13598e-56	EnC	Rhoa
1.26884e-60	2.38843	0.305	0.068	4.96981e-56	EnC	Golim4
1.27157e-60	4.10801	0.089	0.007	4.98047e-56	EnC	Lamc3
1.96274e-60	3.75686	0.047	0.002	7.68767e-56	EnC	Hic1
2.53913e-60	3.21294	0.186	0.023	9.94527e-56	EnC	Ccnd1
3.40324e-60	3.63395	0.161	0.024	1.33298e-55	EnC	Dysf
4.23454e-60	2.77946	0.15	0.018	1.65858e-55	EnC	Shroom4
9.97553e-60	5.06052	0.022	0	3.90722e-55	EnC	Gm32688
1.86873e-59	1.64339	0.277	0.029	7.31944e-55	EnC	Mal
1.92014e-59	3.04154	0.078	0.006	7.52082e-55	EnC	Bok
7.69064e-59	3.0218	0.177	0.028	3.01227e-54	EnC	Cenpb
2.64396e-58	4.18504	0.089	0.008	1.03559e-53	EnC	Helz2
3.13955e-58	3.46724	0.078	0.006	1.2297e-53	EnC	Arhgef5
9.74162e-58	2.3593	0.238	0.05	3.8156e-53	EnC	Arpc3
1.24442e-57	2.10424	0.327	0.071	4.87413e-53	EnC	Jam2
1.2498e-57	4.80737	0.08	0.007	4.89523e-53	EnC	Egfl8
2.93656e-57	2.79966	0.125	0.014	1.15019e-52	EnC	Plin3
3.19163e-57	3.18743	0.144	0.02	1.2501e-52	EnC	Lims2
3.62998e-57	2.74654	0.274	0.066	1.42179e-52	EnC	Gpx1
4.75817e-57	3.17617	0.127	0.015	1.86368e-52	EnC	Parp14
6.55001e-57	3.14807	0.116	0.012	2.56551e-52	EnC	Afap1l2
7.03357e-57	4.16017	0.055	0.003	2.75491e-52	EnC	Procr
8.14236e-57	2.38941	0.147	0.021	3.1892e-52	EnC	Ifi35
1.06512e-56	2.58283	0.216	0.041	4.17184e-52	EnC	Il10rb
2.85307e-56	1.99045	0.285	0.064	1.11749e-51	EnC	Mef2c
3.00809e-56	5.80979	0.022	0.001	1.17821e-51	EnC	Tcf15
3.14061e-56	5.42485	0.025	0.001	1.23011e-51	EnC	Olfr558
3.48504e-56	5.73226	0.028	0.001	1.36502e-51	EnC	Apol10b
3.87767e-56	2.84101	0.144	0.02	1.51881e-51	EnC	Slc16a4
7.27261e-56	2.71207	0.258	0.06	2.84854e-51	EnC	Gm12868
1.25967e-55	2.41744	0.571	0.276	4.93386e-51	EnC	Tsc22d1
4.64134e-55	2.79251	0.158	0.02	1.81792e-50	EnC	Bst2
6.39687e-55	4.01861	0.102	0.01	2.50552e-50	EnC	Col13a1
6.83363e-55	3.37841	0.086	0.008	2.6766e-50	EnC	Serpinb9
1.03642e-54	2.56129	0.202	0.035	4.05946e-50	EnC	Kif1c
1.13546e-54	2.40198	0.255	0.058	4.44735e-50	EnC	Abcc4
1.22935e-54	2.20832	0.637	0.353	4.81511e-50	EnC	Actg1
2.18784e-54	2.47684	0.139	0.018	8.56933e-50	EnC	Layn
2.65966e-54	2.04848	0.343	0.093	1.04174e-49	EnC	Itga6
4.6033e-54	2.90432	0.177	0.031	1.80302e-49	EnC	Arhgef15
8.32593e-54	3.50919	0.119	0.013	3.2611e-49	EnC	Ptpn14
1.8205e-53	4.79253	0.047	0.003	7.13052e-49	EnC	Prss23os
1.83069e-53	3.31515	0.114	0.013	7.17045e-49	EnC	Cavin3
1.94852e-53	2.25557	0.288	0.071	7.63195e-49	EnC	H2-T23
4.46492e-53	5.33417	0.028	0.001	1.74882e-48	EnC	Gm15998
5.3313e-53	2.87155	0.122	0.015	2.08816e-48	EnC	Lats2
8.18604e-53	4.17602	0.053	0.003	3.20631e-48	EnC	Ccdc102a
1.19639e-52	2.80718	0.15	0.024	4.68601e-48	EnC	Esyt1
1.92697e-52	2.84536	0.105	0.011	7.54755e-48	EnC	Ephb4
2.3735e-52	3.11338	0.141	0.018	9.29651e-48	EnC	Egflam
3.67876e-52	2.16358	0.233	0.045	1.4409e-47	EnC	Anxa2
7.92261e-52	2.0851	0.302	0.083	3.10313e-47	EnC	Mcl1
8.48445e-52	2.65971	0.258	0.059	3.32319e-47	EnC	Pomp
1.45314e-51	1.81453	0.474	0.183	5.69165e-47	EnC	Pakap
1.54676e-51	3.51346	0.116	0.015	6.05835e-47	EnC	Chst15
3.48729e-51	4.01007	0.028	0.001	1.3659e-46	EnC	Ly6c2
4.51155e-51	2.32022	0.233	0.049	1.76709e-46	EnC	Tspan14
8.49976e-51	2.66878	0.111	0.012	3.32918e-46	EnC	Fas
1.93569e-50	2.88312	0.163	0.024	7.58172e-46	EnC	Trim56
2.13992e-50	2.81265	0.094	0.01	8.38165e-46	EnC	Tax1bp3
2.18267e-50	3.23065	0.122	0.015	8.54907e-46	EnC	Mill2
5.29614e-50	2.65489	0.097	0.01	2.07439e-45	EnC	Cdkn1c
5.66056e-50	2.86526	0.139	0.022	2.21713e-45	EnC	Plk2
7.0766e-50	2.49972	0.194	0.037	2.77176e-45	EnC	Cast
7.51321e-50	2.63699	0.238	0.057	2.94277e-45	EnC	Tnfaip1
1.38461e-49	3.19945	0.119	0.017	5.42325e-45	EnC	Mcam
2.38048e-49	4.1167	0.089	0.009	9.32386e-45	EnC	Gprc5c
2.98509e-49	4.06851	0.036	0.002	1.1692e-44	EnC	Tnfrsf25
3.33198e-49	5.3815	0.044	0.002	1.30507e-44	EnC	Cd40
4.45494e-49	2.32098	0.194	0.033	1.74491e-44	EnC	Clic1
5.3792e-49	3.6677	0.064	0.005	2.10692e-44	EnC	Ggt1
8.59931e-49	2.15989	0.327	0.098	3.36818e-44	EnC	Iqgap1
1.19555e-48	3.02865	0.133	0.018	4.68275e-44	EnC	Gbp8
3.05419e-48	2.44436	0.249	0.063	1.19626e-43	EnC	Arhgdia
3.90711e-48	4.46066	0.061	0.004	1.53034e-43	EnC	Clec1a
4.70555e-48	2.50289	0.241	0.058	1.84307e-43	EnC	Wasf2
5.60554e-48	3.80182	0.108	0.013	2.19558e-43	EnC	P2ry14
5.80992e-48	2.83697	0.202	0.041	2.27563e-43	EnC	Akap12
8.55535e-48	3.02988	0.13	0.02	3.35096e-43	EnC	Slc35f2
8.6352e-48	1.96311	0.62	0.328	3.38224e-43	EnC	Ece1
1.04008e-47	2.25372	0.271	0.073	4.07378e-43	EnC	Tmod3
1.42679e-47	3.14045	0.119	0.014	5.58845e-43	EnC	Trim30a
1.95602e-47	2.54955	0.199	0.041	7.66134e-43	EnC	Arl4a
3.61138e-47	1.82472	0.335	0.053	1.41451e-42	EnC	Apod
8.49973e-47	2.73211	0.125	0.018	3.32917e-42	EnC	Stard4
1.4266e-46	2.34421	0.463	0.189	5.5877e-42	EnC	Rpl18a
2.31354e-46	4.40297	0.064	0.005	9.06167e-42	EnC	Gm12002
2.61751e-46	3.60856	0.064	0.005	1.02523e-41	EnC	Plekhg2
2.68219e-46	4.7449	0.053	0.004	1.05056e-41	EnC	Alox12
3.53867e-46	4.19827	0.061	0.004	1.38603e-41	EnC	Pla1a
4.0054e-46	2.52724	0.133	0.021	1.56884e-41	EnC	Ralb
4.37604e-46	6.23193	0.011	0	1.71401e-41	EnC	Foxf1
7.07148e-46	2.36021	0.161	0.021	2.76976e-41	EnC	Synm
8.80355e-46	3.54488	0.086	0.008	3.44817e-41	EnC	Sp110
1.0039e-45	2.1274	0.271	0.075	3.93208e-41	EnC	Rap1b
1.00483e-45	4.60226	0.05	0.003	3.93572e-41	EnC	Gm26714
1.06768e-45	2.59435	0.147	0.021	4.18188e-41	EnC	Ifit3
1.17354e-45	2.10261	0.463	0.199	4.59653e-41	EnC	H3f3b
2.26913e-45	3.30194	0.211	0.049	8.88771e-41	EnC	Adamts1
5.53831e-45	2.37644	0.222	0.052	2.16924e-40	EnC	Myo1b
9.86825e-45	2.93926	0.191	0.042	3.8652e-40	EnC	Degs2
1.12275e-44	2.89238	0.136	0.023	4.39758e-40	EnC	Sh2b3
1.83766e-44	2.53548	0.191	0.042	7.19775e-40	EnC	Cyth3
1.99725e-44	5.15631	0.022	0.001	7.82284e-40	EnC	A530084C06Rik
2.87684e-44	1.54159	0.438	0.124	1.1268e-39	EnC	S1pr1
4.14535e-44	5.17678	0.028	0.001	1.62365e-39	EnC	Magix
4.41441e-44	3.12293	0.125	0.018	1.72904e-39	EnC	Lpar6
6.01747e-44	3.07756	0.283	0.083	2.35692e-39	EnC	Tmsb10
8.65921e-44	2.89877	0.111	0.014	3.39164e-39	EnC	Ifih1
1.38486e-43	2.40265	0.191	0.042	5.4242e-39	EnC	Abhd2
1.42656e-43	2.68928	0.078	0.008	5.58753e-39	EnC	Ppp1r18
2.1678e-43	1.9794	0.643	0.38	8.49084e-39	EnC	Calm1
2.63327e-43	2.73029	0.44	0.175	1.0314e-38	EnC	Tpt1
3.11363e-43	2.77578	0.091	0.011	1.21955e-38	EnC	Plscr1
3.55939e-43	2.34723	0.147	0.025	1.39414e-38	EnC	Hmg20b
5.52022e-43	3.34198	0.094	0.012	2.16216e-38	EnC	Stat6
6.83804e-43	2.54643	0.175	0.037	2.67832e-38	EnC	Tspan4
1.18898e-42	2.22214	0.402	0.158	4.65701e-38	EnC	Rpl7
1.358e-42	2.80659	0.152	0.025	5.31901e-38	EnC	Mgll
1.39117e-42	2.61476	0.089	0.01	5.44894e-38	EnC	Zic1
1.40444e-42	2.04973	0.343	0.116	5.50092e-38	EnC	Ftl1
2.45071e-42	2.32554	0.463	0.197	9.59895e-38	EnC	Rps16
2.63071e-42	3.20755	0.205	0.048	1.0304e-37	EnC	Notch3
2.6779e-42	2.76389	0.155	0.03	1.04888e-37	EnC	Impdh1
3.0466e-42	2.52414	0.08	0.008	1.19329e-37	EnC	Foxd1
6.80765e-42	5.67595	0.019	0.001	2.66642e-37	EnC	Lrg1
8.11313e-42	2.22781	0.222	0.053	3.17775e-37	EnC	Sept4
1.38385e-41	2.83562	0.288	0.082	5.42026e-37	EnC	Arl15
1.57742e-41	2.04821	0.186	0.036	6.17842e-37	EnC	Gatm
1.96234e-41	3.14164	0.119	0.018	7.68609e-37	EnC	Tfpi
2.04133e-41	4.52975	0.025	0.001	7.99547e-37	EnC	Adora2a
2.28592e-41	2.78027	0.125	0.018	8.9535e-37	EnC	Fli1
2.50227e-41	2.15064	0.235	0.062	9.80089e-37	EnC	Mtus1
2.71942e-41	3.36458	0.078	0.008	1.06514e-36	EnC	Gm4617
3.22222e-41	3.42577	0.069	0.006	1.26208e-36	EnC	Ifi27l2a
3.50869e-41	2.26819	0.233	0.061	1.37428e-36	EnC	Maoa
6.39116e-41	4.40416	0.028	0.001	2.50329e-36	EnC	Rem1
8.62861e-41	2.287	0.111	0.015	3.37965e-36	EnC	Rtp4
8.63818e-41	2.58338	0.111	0.015	3.3834e-36	EnC	Aif1l
9.73486e-41	2.09294	0.285	0.088	3.81295e-36	EnC	Scarb1
1.14541e-40	4.50589	0.058	0.005	4.48634e-36	EnC	Jak3
1.3733e-40	2.09069	0.28	0.084	5.37894e-36	EnC	Mapk3
1.48704e-40	4.29137	0.022	0.001	5.82445e-36	EnC	2700046A07Rik
1.56191e-40	2.13539	0.266	0.079	6.11769e-36	EnC	Rpl29
2.68604e-40	3.225	0.08	0.008	1.05207e-35	EnC	Emp3
2.83727e-40	1.97446	0.169	0.026	1.1113e-35	EnC	Pllp
3.65837e-40	2.27417	0.307	0.097	1.43291e-35	EnC	Atp5j
3.9385e-40	4.41062	0.05	0.004	1.54263e-35	EnC	Tagln
5.68394e-40	2.92254	0.086	0.01	2.22628e-35	EnC	Nid2
6.43913e-40	2.15969	0.382	0.141	2.52208e-35	EnC	Ptprm
7.21887e-40	3.13725	0.05	0.004	2.82749e-35	EnC	Gstm2
1.21397e-39	1.43722	0.537	0.244	4.75488e-35	EnC	Tcf4
1.7348e-39	2.86936	0.078	0.009	6.79488e-35	EnC	Uba7
1.73997e-39	2.90795	0.064	0.005	6.81512e-35	EnC	Enpep
1.8919e-39	2.35963	0.188	0.036	7.41021e-35	EnC	Emp2
3.90502e-39	3.11136	0.668	0.517	1.52952e-34	EnC	Bsg
4.07678e-39	2.93383	0.13	0.021	1.59679e-34	EnC	Rai14
4.28782e-39	6.56838	0.136	0.002	1.67945e-34	EnC	Hba-a1
5.11678e-39	1.94997	0.213	0.048	2.00414e-34	EnC	Kctd12
5.18076e-39	4.08327	0.083	0.01	2.0292e-34	EnC	Cyp26b1
8.20391e-39	2.08778	0.41	0.109	3.21331e-34	EnC	Glul
1.15078e-38	2.87972	0.072	0.007	4.50736e-34	EnC	Casp8
1.32986e-38	3.02939	0.105	0.012	5.20879e-34	EnC	Heyl
1.60143e-38	2.63073	0.114	0.018	6.27249e-34	EnC	Gm37401
2.33483e-38	2.21389	0.186	0.037	9.14506e-34	EnC	Plscr4
3.20733e-38	1.96013	0.332	0.113	1.25625e-33	EnC	Rbms1
3.43368e-38	3.55849	0.033	0.002	1.3449e-33	EnC	Gm35572
5.6629e-38	3.30438	0.061	0.006	2.21805e-33	EnC	Klf10
6.55485e-38	1.93967	0.604	0.159	2.5674e-33	EnC	mt-Rnr1
6.95483e-38	2.39075	0.147	0.03	2.72407e-33	EnC	Irf1
9.65695e-38	2.56853	0.066	0.007	3.78243e-33	EnC	Zic2
1.54654e-37	2.29474	0.435	0.152	6.05747e-33	EnC	Rpl23
2.14618e-37	2.74533	0.127	0.023	8.40616e-33	EnC	Dusp6
2.33917e-37	2.15773	0.15	0.026	9.16205e-33	EnC	Prkd3
2.48028e-37	2.36758	0.38	0.149	9.71477e-33	EnC	Cfl1
3.10641e-37	2.4956	0.188	0.045	1.21672e-32	EnC	Rps27l
4.13807e-37	2.58771	0.125	0.02	1.6208e-32	EnC	Rell1
5.39207e-37	3.3903	0.05	0.004	2.11197e-32	EnC	Itga5
7.75354e-37	3.34422	0.069	0.006	3.03691e-32	EnC	Pdlim2
8.3601e-37	2.01138	0.288	0.09	3.27448e-32	EnC	Serpinh1
9.26084e-37	2.47582	0.127	0.022	3.62729e-32	EnC	Pir
1.34232e-36	2.37708	0.208	0.055	5.25762e-32	EnC	Klf6
1.87174e-36	2.12571	0.18	0.04	7.33122e-32	EnC	Mxra7
3.32892e-36	3.55324	0.102	0.015	1.30387e-31	EnC	Vegfc
4.01655e-36	1.88719	0.208	0.055	1.5732e-31	EnC	Bnip3l
4.53722e-36	2.66921	0.144	0.023	1.77714e-31	EnC	Tmem160
9.95664e-36	2.0083	0.283	0.093	3.89982e-31	EnC	Myl12b
9.98377e-36	4.94852	0.028	0.001	3.91044e-31	EnC	C1qtnf9
2.56316e-35	1.92489	0.274	0.088	1.00394e-30	EnC	Ppp1r2
3.63064e-35	2.01949	0.385	0.151	1.42205e-30	EnC	Foxp1
3.80854e-35	4.73315	0.03	0.002	1.49173e-30	EnC	Robo3
4.28245e-35	5.25176	0.033	0.002	1.67735e-30	EnC	Sh3tc1
5.11291e-35	2.51391	0.144	0.03	2.00262e-30	EnC	Psmb10
5.20992e-35	3.01735	0.033	0.002	2.04062e-30	EnC	Cdkn2b
5.50934e-35	2.43918	0.194	0.042	2.1579e-30	EnC	Pdgfd
7.24683e-35	2.33207	0.199	0.049	2.83844e-30	EnC	Cd59a
1.24171e-34	1.55589	0.507	0.259	4.86353e-30	EnC	Itgb1
1.35867e-34	2.53409	0.069	0.008	5.32162e-30	EnC	Proser2
2.17379e-34	1.93391	0.219	0.062	8.51431e-30	EnC	Sri
2.43571e-34	3.49382	0.31	0.119	9.54021e-30	EnC	Plpp1
2.64275e-34	1.75051	0.352	0.141	1.03511e-29	EnC	Akr1a1
3.07542e-34	2.96024	0.111	0.02	1.20458e-29	EnC	Myo1c
3.35674e-34	1.91408	0.321	0.11	1.31477e-29	EnC	Aldh2
3.81693e-34	1.97612	0.263	0.08	1.49501e-29	EnC	Anp32a
6.89676e-34	2.20424	0.216	0.062	2.70132e-29	EnC	B4galt4
7.04038e-34	2.29824	0.202	0.054	2.75758e-29	EnC	Rapgef3
7.05597e-34	2.35995	0.396	0.174	2.76368e-29	EnC	Ivns1abp
8.83773e-34	2.87055	0.102	0.017	3.46156e-29	EnC	Lama5
1.2277e-33	2.90078	0.083	0.011	4.80867e-29	EnC	Ccn2
1.57172e-33	2.45149	0.114	0.02	6.15612e-29	EnC	Inf2
1.61402e-33	2.9128	0.094	0.014	6.32178e-29	EnC	Xaf1
1.67169e-33	1.78864	0.194	0.045	6.54768e-29	EnC	Mfsd2a
1.9671e-33	2.17948	0.139	0.024	7.70473e-29	EnC	Myo1e
2.39936e-33	3.51222	0.039	0.003	9.3978e-29	EnC	Itpripl1
2.49191e-33	1.6017	0.438	0.197	9.76033e-29	EnC	Pttg1ip
2.53157e-33	2.16435	0.277	0.095	9.91567e-29	EnC	Arpc5
2.59782e-33	2.1091	0.327	0.123	1.01751e-28	EnC	Shisa5
2.66786e-33	4.02006	0.022	0.001	1.04495e-28	EnC	Pmaip1
2.86647e-33	1.69943	0.424	0.192	1.12274e-28	EnC	Cox6a1
3.40053e-33	2.22602	0.23	0.068	1.33192e-28	EnC	Dstn
3.46253e-33	3.01599	0.075	0.01	1.3562e-28	EnC	Rasl12
6.8387e-33	2.26845	0.172	0.041	2.67858e-28	EnC	Tnfrsf19
8.02938e-33	2.84843	0.111	0.02	3.14495e-28	EnC	Prkd2
1.07415e-32	2.06588	0.241	0.074	4.20722e-28	EnC	Leprot
1.12847e-32	1.80301	0.28	0.09	4.41998e-28	EnC	Reep3
1.13373e-32	2.03515	0.429	0.193	4.44059e-28	EnC	Rpl37a
1.25312e-32	2.73807	0.055	0.006	4.90824e-28	EnC	Cebpd
1.4914e-32	2.7347	0.105	0.017	5.8415e-28	EnC	Ctdsp1
1.76572e-32	2.9826	0.089	0.013	6.91596e-28	EnC	Slc38a11
1.80357e-32	2.16336	0.141	0.03	7.06421e-28	EnC	Btg2
2.67811e-32	2.01924	0.208	0.061	1.04896e-27	EnC	Eif4ebp2
3.30601e-32	2.00587	0.161	0.034	1.2949e-27	EnC	Trim12a
3.43976e-32	2.17572	0.172	0.043	1.34729e-27	EnC	Banf1
4.19302e-32	1.95909	0.352	0.141	1.64232e-27	EnC	Dynll1
4.21888e-32	2.84856	0.1	0.016	1.65245e-27	EnC	Plekhg3
4.38671e-32	2.66488	0.116	0.019	1.71819e-27	EnC	Naalad2
4.45431e-32	1.62325	0.155	0.027	1.74466e-27	EnC	Plaat3
4.72353e-32	1.81353	0.186	0.045	1.85011e-27	EnC	Elf1
7.7614e-32	1.8246	0.355	0.141	3.03999e-27	EnC	Map4
9.34071e-32	1.86271	0.155	0.033	3.65857e-27	EnC	Tanc1
9.72081e-32	4.86646	0.025	0.001	3.80745e-27	EnC	F2rl1
1.19124e-31	2.71897	0.141	0.027	4.66585e-27	EnC	Filip1l
1.20649e-31	2.679	0.042	0.003	4.72557e-27	EnC	Sertad1
1.3879e-31	2.64012	0.13	0.028	5.43612e-27	EnC	Pald1
1.48866e-31	2.02257	0.199	0.055	5.83078e-27	EnC	Hnrnpf
1.60358e-31	1.99893	0.158	0.03	6.28091e-27	EnC	Yap1
2.37446e-31	3.17655	0.075	0.009	9.30029e-27	EnC	Cdc42ep1
2.40813e-31	2.8143	0.055	0.005	9.43215e-27	EnC	Lgals1
2.49422e-31	2.38134	0.111	0.019	9.76937e-27	EnC	Crybg3
2.7478e-31	6.50389	0.014	0	1.07626e-26	EnC	Dhh
2.86882e-31	1.8847	0.188	0.047	1.12366e-26	EnC	Cdk19
2.91677e-31	4.95677	0.028	0.002	1.14244e-26	EnC	Mustn1
3.21014e-31	1.55145	0.46	0.232	1.25735e-26	EnC	Eif1
5.89756e-31	2.08072	0.133	0.025	2.30996e-26	EnC	Nr2f2
8.24917e-31	1.25183	0.393	0.132	3.23103e-26	EnC	Nfib
9.01515e-31	6.56938	0.127	0.002	3.53106e-26	EnC	Hbb-bs
9.02251e-31	1.81568	0.335	0.137	3.53394e-26	EnC	Cd151
9.08994e-31	1.89504	0.274	0.096	3.56035e-26	EnC	Tpm1
1.02719e-30	2.65233	0.061	0.007	4.02331e-26	EnC	Zfp36
1.11321e-30	2.22446	0.169	0.039	4.36021e-26	EnC	Tnfrsf1a
1.40898e-30	3.61527	0.075	0.011	5.51871e-26	EnC	Sema3f
1.63331e-30	3.08925	0.075	0.009	6.39737e-26	EnC	Itga4
1.70204e-30	2.56754	0.18	0.043	6.66656e-26	EnC	Gm8624
1.93395e-30	3.48127	0.036	0.002	7.5749e-26	EnC	Tuba1c
2.18701e-30	2.28093	0.108	0.018	8.5661e-26	EnC	Parp9
3.33131e-30	1.99289	0.244	0.072	1.30481e-25	EnC	1810037I17Rik
3.4525e-30	6.4012	0.108	0.002	1.35227e-25	EnC	Hba-a2
3.79611e-30	2.2162	0.388	0.161	1.48686e-25	EnC	Rpl35a
4.28191e-30	2.81692	0.069	0.008	1.67714e-25	EnC	Sult1a1
4.66221e-30	2.02664	0.094	0.014	1.82609e-25	EnC	Nmi
5.98585e-30	2.22731	0.499	0.253	2.34454e-25	EnC	Rplp1
7.2311e-30	2.96462	0.089	0.014	2.83228e-25	EnC	Crispld1
8.38711e-30	1.91807	0.13	0.026	3.28506e-25	EnC	Swap70
8.45232e-30	1.63807	0.327	0.129	3.31061e-25	EnC	Rac1
8.68782e-30	2.05144	0.579	0.32	3.40285e-25	EnC	Ppia
1.04227e-29	1.86733	0.15	0.036	4.08238e-25	EnC	Rgs12
1.10915e-29	1.71558	0.191	0.046	4.34431e-25	EnC	Cpt1a
1.19245e-29	2.10189	0.266	0.091	4.67058e-25	EnC	Txn1
1.26906e-29	1.5873	0.341	0.135	4.97064e-25	EnC	H3f3a
1.3976e-29	1.60887	0.166	0.034	5.47412e-25	EnC	Cyba
1.65247e-29	2.56403	0.1	0.019	6.47239e-25	EnC	Sh3bgrl3
1.68021e-29	2.83029	0.089	0.013	6.58104e-25	EnC	Dap
1.96831e-29	2.63703	0.083	0.013	7.70948e-25	EnC	Fam43a
1.96875e-29	2.41163	0.119	0.024	7.71118e-25	EnC	Cstb
1.9949e-29	1.46521	0.252	0.082	7.81361e-25	EnC	Klhl5
2.50803e-29	2.58042	0.108	0.021	9.82347e-25	EnC	Mospd1
2.74313e-29	1.97879	0.463	0.228	1.07443e-24	EnC	Fau
3.61315e-29	2.55816	0.114	0.021	1.4152e-24	EnC	Alg14
3.84576e-29	5.32629	0.033	0.002	1.50631e-24	EnC	Cfb
3.86362e-29	1.61653	0.166	0.039	1.5133e-24	EnC	Ccnd3
3.94666e-29	1.74669	0.186	0.047	1.54583e-24	EnC	Nek7
4.58594e-29	3.58235	0.044	0.004	1.79622e-24	EnC	Nxpe2
5.68292e-29	2.27695	0.136	0.023	2.22589e-24	EnC	Gsta4
8.06463e-29	2.07627	0.127	0.027	3.15876e-24	EnC	Cdc42ep4
1.02094e-28	1.82861	0.457	0.229	3.99881e-24	EnC	Rps27
1.08485e-28	3.13038	0.072	0.011	4.24916e-24	EnC	Map3k11
1.39552e-28	1.57957	0.501	0.245	5.46598e-24	EnC	Syn3
1.48749e-28	1.56696	0.258	0.075	5.82619e-24	EnC	Prex2
1.6117e-28	1.89648	0.349	0.145	6.3127e-24	EnC	Ctnna1
1.78531e-28	2.24826	0.175	0.045	6.9927e-24	EnC	Arhgef3
1.93604e-28	2.54749	0.116	0.021	7.58308e-24	EnC	Bloc1s1
1.96598e-28	2.66705	0.158	0.041	7.70036e-24	EnC	Jun
2.00683e-28	5.1227	0.017	0.001	7.86035e-24	EnC	Kcne4
2.10441e-28	1.93211	0.274	0.1	8.24256e-24	EnC	Ephx1
2.18875e-28	3.27727	0.061	0.007	8.5729e-24	EnC	Casp12
2.21033e-28	2.16876	0.244	0.08	8.65741e-24	EnC	Sem1
2.3153e-28	1.84696	0.136	0.028	9.06855e-24	EnC	Golm1
2.45131e-28	3.2314	0.091	0.016	9.60127e-24	EnC	Plscr2
2.83554e-28	1.86689	0.313	0.123	1.11062e-23	EnC	Serf2
3.18022e-28	2.25261	0.416	0.201	1.24563e-23	EnC	Rpl38
3.29508e-28	2.61439	0.105	0.02	1.29062e-23	EnC	Hey1
3.76715e-28	1.7588	0.244	0.083	1.47552e-23	EnC	Ppfibp1
4.53161e-28	2.41256	0.111	0.021	1.77494e-23	EnC	Perp
4.62893e-28	2.59219	0.08	0.01	1.81306e-23	EnC	Mdfic
4.66457e-28	2.09871	0.191	0.055	1.82702e-23	EnC	Atp10a
4.75138e-28	2.26955	0.371	0.139	1.86102e-23	EnC	Rps23
5.17463e-28	2.82237	0.091	0.017	2.0268e-23	EnC	Zyx
6.17153e-28	1.65711	0.235	0.075	2.41727e-23	EnC	Pros1
6.30197e-28	1.75218	0.294	0.11	2.46836e-23	EnC	Oaz2
6.46975e-28	2.04436	0.255	0.082	2.53407e-23	EnC	Rpl22
6.73937e-28	2.2557	0.177	0.041	2.63967e-23	EnC	Itpkb
6.91667e-28	2.55642	0.127	0.028	2.70912e-23	EnC	Nedd9
7.65391e-28	2.84542	0.111	0.021	2.99788e-23	EnC	Sgpp2
8.76262e-28	2.77931	0.105	0.018	3.43214e-23	EnC	Rbms2
8.90809e-28	2.06371	0.199	0.059	3.48912e-23	EnC	Smpdl3a
1.011e-27	3.5194	0.028	0.002	3.9599e-23	EnC	Mmp25
1.0989e-27	2.83138	0.083	0.013	4.30418e-23	EnC	Lnx2
1.37005e-27	2.65111	0.086	0.013	5.3662e-23	EnC	Bche
1.86442e-27	2.23241	0.133	0.031	7.30258e-23	EnC	Dennd3
1.99452e-27	1.8154	0.388	0.182	7.81214e-23	EnC	Rplp0
2.01047e-27	1.78611	0.407	0.188	7.87461e-23	EnC	Rps19
2.25466e-27	2.31057	0.097	0.016	8.83103e-23	EnC	Hadh
2.27989e-27	2.55964	0.102	0.02	8.92989e-23	EnC	Cdc42ep3
2.48052e-27	2.66357	0.089	0.014	9.71571e-23	EnC	Sqor
3.21307e-27	2.26852	0.1	0.017	1.25849e-22	EnC	9330175M20Rik
3.81542e-27	2.38663	0.083	0.013	1.49443e-22	EnC	Gm21691
4.00194e-27	2.7309	0.114	0.024	1.56748e-22	EnC	Rps16-ps2
4.60916e-27	1.96331	0.399	0.184	1.80532e-22	EnC	Rps17
4.88959e-27	3.02882	0.102	0.021	1.91515e-22	EnC	Pnpla2
5.13379e-27	3.04223	0.091	0.016	2.0108e-22	EnC	Synpo
5.96886e-27	1.2305	0.665	0.454	2.33788e-22	EnC	Laptm4a
6.26331e-27	2.97396	0.053	0.005	2.45321e-22	EnC	Gask1b
6.56885e-27	1.69223	0.13	0.026	2.57289e-22	EnC	Acadl
6.69116e-27	1.62867	0.141	0.032	2.62079e-22	EnC	Hes1
7.19076e-27	3.07594	0.066	0.01	2.81648e-22	EnC	Tgfb1i1
7.54023e-27	1.63549	0.252	0.091	2.95336e-22	EnC	Rab11a
8.12783e-27	1.62723	0.283	0.109	3.18351e-22	EnC	4931406P16Rik
8.2279e-27	3.4308	0.061	0.008	3.2227e-22	EnC	Npr1
8.88802e-27	2.93228	0.053	0.005	3.48126e-22	EnC	Mrvi1
1.02892e-26	1.75554	0.341	0.15	4.03008e-22	EnC	Picalm
1.21645e-26	2.16432	0.371	0.165	4.76461e-22	EnC	Rps20
1.25147e-26	2.77943	0.083	0.012	4.90177e-22	EnC	Pde5a
1.34433e-26	2.36779	0.169	0.044	5.26547e-22	EnC	Myo1d
1.42011e-26	1.6049	0.194	0.06	5.5623e-22	EnC	Ptbp3
1.61663e-26	2.84306	0.091	0.014	6.33201e-22	EnC	Myof
1.68459e-26	1.81716	0.291	0.115	6.59822e-22	EnC	Rps10
1.91675e-26	1.65194	0.584	0.378	7.50753e-22	EnC	Gnai2
1.99081e-26	1.60363	0.341	0.143	7.79761e-22	EnC	Prdx1
2.01811e-26	3.68511	0.033	0.002	7.90453e-22	EnC	Lox
2.16473e-26	2.0452	0.086	0.014	8.4788e-22	EnC	Fam114a1
2.79593e-26	1.6549	0.49	0.272	1.09511e-21	EnC	Tuba1b
3.49815e-26	2.14374	0.202	0.056	1.37016e-21	EnC	St6galnac3
4.06305e-26	1.63602	0.288	0.113	1.59141e-21	EnC	Cr1l
4.2024e-26	1.83502	0.399	0.197	1.646e-21	EnC	Rps4x
4.62046e-26	2.13045	0.23	0.081	1.80974e-21	EnC	Dab2ip
5.16108e-26	1.90856	0.141	0.036	2.02149e-21	EnC	Gm15501
5.26716e-26	1.99292	0.443	0.214	2.06304e-21	EnC	Rpl30
6.25597e-26	2.27465	0.18	0.052	2.45034e-21	EnC	Klf3
6.79834e-26	1.82403	0.111	0.018	2.66277e-21	EnC	Prr5l
6.85429e-26	2.05449	0.136	0.032	2.68469e-21	EnC	Gm5805
6.92577e-26	2.38923	0.122	0.027	2.71269e-21	EnC	Nod1
7.88504e-26	2.51328	0.058	0.007	3.08841e-21	EnC	Fmo5
8.17139e-26	2.26697	0.18	0.054	3.20057e-21	EnC	Trim25
8.23148e-26	3.04132	0.078	0.011	3.22411e-21	EnC	Ddah2
9.26447e-26	2.15522	0.147	0.038	3.62871e-21	EnC	Mob1a
9.8019e-26	3.65177	0.022	0.001	3.83921e-21	EnC	Bhlhe22
1.06594e-25	2.17152	0.122	0.026	4.17509e-21	EnC	Gm14303
1.15072e-25	2.2699	0.108	0.022	4.50714e-21	EnC	Snapc5
1.52981e-25	1.95103	0.172	0.049	5.99197e-21	EnC	2900026A02Rik
1.70588e-25	2.09194	0.463	0.209	6.68158e-21	EnC	Rps29
2.27102e-25	1.77389	0.147	0.033	8.89512e-21	EnC	Nfe2l2
2.31873e-25	3.63892	0.03	0.002	9.08202e-21	EnC	Meox1
2.41835e-25	2.23987	0.197	0.063	9.47218e-21	EnC	Rgs4
2.55834e-25	3.18187	0.042	0.004	1.00205e-20	EnC	Adh1
2.87285e-25	1.81812	0.244	0.087	1.12524e-20	EnC	Ndufa7
2.99994e-25	1.68879	0.158	0.043	1.17502e-20	EnC	Polk
3.28578e-25	2.25065	0.119	0.026	1.28697e-20	EnC	Caskin2
3.45169e-25	2.75539	0.086	0.015	1.35196e-20	EnC	Birc3
3.56992e-25	2.08907	0.241	0.089	1.39826e-20	EnC	Adam15
3.80354e-25	2.20388	0.235	0.068	1.48977e-20	EnC	Atp5e
3.93998e-25	1.38466	0.38	0.18	1.54321e-20	EnC	Esyt2
4.01992e-25	2.19309	0.141	0.036	1.57452e-20	EnC	Limd1
4.16703e-25	2.71915	0.064	0.009	1.63214e-20	EnC	Tpt1-ps3
4.6915e-25	1.73661	0.133	0.028	1.83757e-20	EnC	St6gal1
4.92034e-25	0.780305	0.911	0.784	1.9272e-20	EnC	Itm2b
5.16147e-25	2.08003	0.166	0.048	2.02164e-20	EnC	Gm15500
6.02029e-25	1.44627	0.274	0.097	2.35803e-20	EnC	Anxa5
6.19227e-25	3.88788	0.066	0.008	2.42539e-20	EnC	Prdm1
6.4108e-25	1.80558	0.404	0.208	2.51098e-20	EnC	Rpl18
7.25592e-25	2.18491	0.119	0.026	2.842e-20	EnC	Ost4
9.12405e-25	2.09568	0.319	0.118	3.57371e-20	EnC	Rpl39
1.02063e-24	4.60895	0.022	0.001	3.99762e-20	EnC	P2ry2
1.10247e-24	3.72455	0.08	0.014	4.31814e-20	EnC	9530082P21Rik
1.18403e-24	2.09258	0.488	0.263	4.63761e-20	EnC	Rps14
1.19619e-24	1.45804	0.402	0.203	4.68525e-20	EnC	Slc3a2
1.20412e-24	2.87993	0.089	0.017	4.71629e-20	EnC	Gch1
1.25475e-24	1.9474	0.44	0.221	4.9146e-20	EnC	Rpl31
1.25621e-24	2.13735	0.078	0.012	4.92032e-20	EnC	Gltp
1.29245e-24	2.10886	0.341	0.154	5.06227e-20	EnC	Rpl27
1.33926e-24	2.15534	0.108	0.022	5.2456e-20	EnC	Sept9
1.3535e-24	2.12335	0.332	0.141	5.30141e-20	EnC	Rpl34
1.46413e-24	1.86726	0.418	0.228	5.7347e-20	EnC	Rpl5
1.84721e-24	2.08648	0.122	0.029	7.23516e-20	EnC	Ftl1-ps1
1.89688e-24	1.40119	0.413	0.215	7.42968e-20	EnC	Mprip
1.99072e-24	1.54533	0.291	0.119	7.79726e-20	EnC	Cd2ap
2.83833e-24	2.06726	0.141	0.035	1.11172e-19	EnC	Cmtm6
3.16631e-24	1.42753	0.357	0.161	1.24018e-19	EnC	Hmgb1
4.65031e-24	1.69215	0.227	0.069	1.82143e-19	EnC	Nbl1
4.67941e-24	1.58447	0.271	0.107	1.83283e-19	EnC	Ifnar2
5.10641e-24	3.64351	0.022	0.001	2.00008e-19	EnC	Pf4
5.7285e-24	1.82333	0.139	0.035	2.24374e-19	EnC	Bag1
6.49752e-24	1.63627	0.205	0.066	2.54495e-19	EnC	Ppp2r5a
6.57247e-24	1.69854	0.222	0.078	2.57431e-19	EnC	Chmp3
7.47225e-24	1.91603	0.158	0.04	2.92673e-19	EnC	Ndufb7
7.56193e-24	1.83346	0.222	0.068	2.96186e-19	EnC	Uqcr11
7.5921e-24	1.58021	0.158	0.038	2.97367e-19	EnC	Dleu2
7.66816e-24	2.2906	0.086	0.015	3.00346e-19	EnC	Ism1
7.82599e-24	3.36617	0.053	0.006	3.06528e-19	EnC	Smad6
8.01023e-24	1.93351	0.194	0.062	3.13745e-19	EnC	Egln1
8.18324e-24	1.77366	0.205	0.069	3.20521e-19	EnC	Lamc1
8.30217e-24	2.93322	0.047	0.005	3.2518e-19	EnC	Rhbdf2
8.33554e-24	5.25125	0.019	0.001	3.26487e-19	EnC	Rtp3
9.38024e-24	1.89744	0.291	0.118	3.67405e-19	EnC	Rpl35
1.16594e-23	2.16649	0.166	0.051	4.56675e-19	EnC	Ripor1
1.41643e-23	1.69796	0.244	0.091	5.54786e-19	EnC	Map1lc3b
1.43529e-23	3.0679	0.083	0.015	5.62176e-19	EnC	Atp10d
1.52601e-23	1.69049	0.249	0.097	5.97709e-19	EnC	Efr3b
1.56778e-23	1.97243	0.252	0.087	6.14068e-19	EnC	Rpl36a
1.99436e-23	1.21791	0.31	0.106	7.81153e-19	EnC	Neat1
2.37773e-23	2.61554	0.042	0.004	9.31311e-19	EnC	Igsf5
3.02972e-23	1.71478	0.335	0.155	1.18668e-18	EnC	Slc39a10
3.1173e-23	1.84125	0.222	0.078	1.22098e-18	EnC	Slc16a1
3.20504e-23	2.55562	0.089	0.018	1.25535e-18	EnC	Mknk2
3.56974e-23	1.94185	0.393	0.181	1.39819e-18	EnC	Rpl26
4.00169e-23	1.89443	0.274	0.114	1.56738e-18	EnC	Plcg1
4.33212e-23	1.98071	0.078	0.013	1.6968e-18	EnC	Plin2
4.96554e-23	1.64299	0.388	0.197	1.9449e-18	EnC	Rps15
5.04462e-23	4.29582	0.011	0	1.97588e-18	EnC	Gm13056
5.85203e-23	2.03006	0.177	0.056	2.29212e-18	EnC	Itprid2
6.62038e-23	1.74223	0.139	0.037	2.59307e-18	EnC	Cdc42se1
7.13464e-23	2.92965	0.066	0.01	2.79449e-18	EnC	Icam1
8.83915e-23	1.74641	0.199	0.068	3.46212e-18	EnC	Lifr
9.26604e-23	2.19198	0.158	0.047	3.62932e-18	EnC	Vps36
9.37602e-23	1.73403	0.205	0.07	3.6724e-18	EnC	Btf3
9.51687e-23	1.4139	0.355	0.167	3.72757e-18	EnC	Arpc2
9.73573e-23	2.35817	0.1	0.021	3.81329e-18	EnC	Fkbp7
1.029e-22	2.73087	0.036	0.003	4.0304e-18	EnC	Fes
1.05959e-22	1.45523	0.507	0.317	4.15021e-18	EnC	Eef2
1.29334e-22	2.05501	0.122	0.027	5.06574e-18	EnC	Ldlrad3
1.34816e-22	1.5726	0.197	0.066	5.28047e-18	EnC	Psma6
1.39696e-22	1.80322	0.15	0.043	5.47159e-18	EnC	Bcl2l1
1.64762e-22	1.48293	0.346	0.166	6.45339e-18	EnC	Ubc
1.74129e-22	3.36208	0.047	0.005	6.8203e-18	EnC	Tead4
1.87483e-22	1.80096	0.155	0.044	7.34332e-18	EnC	Gm31763
2.42277e-22	2.639	0.042	0.004	9.4895e-18	EnC	Abcc6
2.63956e-22	1.97419	0.144	0.038	1.03386e-17	EnC	Stom
3.17133e-22	1.63122	0.465	0.269	1.24215e-17	EnC	Rps21
3.20495e-22	2.6409	0.078	0.013	1.25532e-17	EnC	Nde1
3.44045e-22	2.75879	0.061	0.009	1.34756e-17	EnC	Rps19-ps7
3.66138e-22	3.29195	0.025	0.002	1.43409e-17	EnC	Slfn5os
4.10832e-22	1.87878	0.141	0.039	1.60915e-17	EnC	Efhd2
4.47312e-22	1.42049	0.139	0.019	1.75203e-17	EnC	Dcn
5.16131e-22	1.76931	0.183	0.052	2.02158e-17	EnC	Rdh5
5.31844e-22	1.8136	0.266	0.107	2.08313e-17	EnC	Uqcrb
5.57542e-22	2.85161	0.039	0.004	2.18378e-17	EnC	Tgfb1
5.89221e-22	2.09719	0.133	0.034	2.30786e-17	EnC	Rsu1
6.02033e-22	1.83281	0.291	0.128	2.35804e-17	EnC	Col4a3bp
6.02833e-22	0.841094	0.781	0.594	2.36118e-17	EnC	mt-Cytb
6.63456e-22	2.34128	0.191	0.066	2.59863e-17	EnC	Flna
6.66079e-22	1.88671	0.1	0.021	2.6089e-17	EnC	Rnf144b
6.72287e-22	2.33919	0.061	0.008	2.63321e-17	EnC	Ddit4l
7.07309e-22	1.38594	0.202	0.071	2.77039e-17	EnC	Arhgef2
7.43843e-22	3.27946	0.069	0.012	2.91348e-17	EnC	Angptl2
8.2657e-22	1.93037	0.465	0.238	3.23751e-17	EnC	Rps12
8.46126e-22	2.40503	0.091	0.018	3.31411e-17	EnC	Zc3hav1
8.5182e-22	1.87754	0.216	0.072	3.33641e-17	EnC	Tomm7
8.73263e-22	1.74074	0.172	0.056	3.4204e-17	EnC	Taldo1
9.24531e-22	1.39256	0.371	0.181	3.6212e-17	EnC	Igf1r
9.75685e-22	1.77335	0.183	0.057	3.82156e-17	EnC	Dazap2
1.01243e-21	1.88099	0.18	0.052	3.9655e-17	EnC	Cnn3
1.0218e-21	1.79921	0.155	0.041	4.00217e-17	EnC	Scp2
1.08336e-21	3.2701	0.055	0.008	4.24329e-17	EnC	Ramp3
1.19399e-21	1.18473	0.23	0.084	4.6766e-17	EnC	Ulk4
1.27518e-21	1.83573	0.111	0.024	4.99462e-17	EnC	Acaa2
1.36066e-21	1.44772	0.211	0.078	5.32944e-17	EnC	Snx3
1.39137e-21	2.44383	0.091	0.018	5.44973e-17	EnC	Gstt2
1.41613e-21	4.94746	0.014	0.001	5.5467e-17	EnC	6030445D17Rik
1.43978e-21	2.33882	0.139	0.037	5.63931e-17	EnC	Rhobtb1
1.43984e-21	1.91652	0.241	0.096	5.63957e-17	EnC	Amotl1
1.46924e-21	1.75128	0.283	0.117	5.75472e-17	EnC	Ptp4a2
1.69053e-21	4.61787	0.03	0.002	6.62147e-17	EnC	Tnfrsf26
1.69446e-21	1.64073	0.211	0.07	6.63686e-17	EnC	Sfr1
1.71885e-21	1.57997	0.252	0.101	6.73238e-17	EnC	Tprgl
1.96446e-21	1.61832	0.266	0.11	7.69441e-17	EnC	Mxd4
2.05055e-21	1.73981	0.235	0.089	8.03161e-17	EnC	Ndufb9
2.06575e-21	1.6393	0.238	0.088	8.09112e-17	EnC	Gpd2
2.12645e-21	1.83535	0.172	0.055	8.32889e-17	EnC	Rpl15
2.26421e-21	1.97019	0.169	0.053	8.86847e-17	EnC	Trp53inp2
2.56455e-21	1.99917	0.161	0.05	1.00448e-16	EnC	Gm9843
2.79528e-21	1.80758	0.382	0.173	1.09485e-16	EnC	Chchd2
2.88545e-21	1.68932	0.194	0.067	1.13017e-16	EnC	Hnrnpab
3.56749e-21	2.95704	0.028	0.002	1.39732e-16	EnC	Gpsm3
3.64955e-21	2.06294	0.114	0.026	1.42946e-16	EnC	Samd9l
4.08161e-21	1.74961	0.263	0.107	1.59868e-16	EnC	Plat
4.86291e-21	1.93492	0.15	0.046	1.90471e-16	EnC	Irf2bpl
5.28648e-21	1.74405	0.224	0.089	2.07061e-16	EnC	Gm45837
5.63761e-21	1.74398	0.319	0.15	2.20814e-16	EnC	Rpl28
6.61399e-21	4.74177	0.025	0.002	2.59057e-16	EnC	G630016G05Rik
7.562e-21	1.50734	0.197	0.069	2.96189e-16	EnC	Luzp1
8.58652e-21	2.0601	0.086	0.014	3.36317e-16	EnC	Ogn
8.61837e-21	1.28586	0.235	0.091	3.37564e-16	EnC	Srgap2
9.56296e-21	1.82747	0.102	0.021	3.74562e-16	EnC	Atf5
9.90305e-21	1.37546	0.355	0.179	3.87883e-16	EnC	Cnbp
1.00514e-20	3.89027	0.058	0.007	3.93692e-16	EnC	Dkk2
1.06843e-20	1.96037	0.169	0.055	4.18482e-16	EnC	Ddit4
1.347e-20	1.19114	0.332	0.153	5.27593e-16	EnC	Tjp1
1.41822e-20	2.12905	0.147	0.044	5.55488e-16	EnC	2510009E07Rik
1.56364e-20	2.27596	0.075	0.012	6.12446e-16	EnC	Ifit2
1.56794e-20	1.86962	0.186	0.055	6.14131e-16	EnC	Hmcn1
1.58091e-20	1.56849	0.507	0.346	6.19209e-16	EnC	Ubb
1.71719e-20	1.74869	0.291	0.123	6.72589e-16	EnC	Cox6b1
1.73828e-20	1.88728	0.449	0.263	6.80851e-16	EnC	Rps3
1.8136e-20	1.81408	0.141	0.04	7.1035e-16	EnC	Ppp1r16b
1.88764e-20	2.20819	0.064	0.01	7.3935e-16	EnC	Dtx3l
1.90737e-20	1.77782	0.241	0.092	7.47081e-16	EnC	Gabarapl2
1.97904e-20	1.99732	0.105	0.021	7.75149e-16	EnC	Amot
2.09051e-20	1.29889	0.416	0.223	8.18811e-16	EnC	Ddx6
2.09544e-20	3.78196	0.014	0.001	8.20742e-16	EnC	Srms
2.18174e-20	1.85437	0.357	0.156	8.54545e-16	EnC	Cox6c
2.28395e-20	1.7685	0.313	0.147	8.94578e-16	EnC	Rpl24
2.5493e-20	1.75917	0.407	0.206	9.98509e-16	EnC	Rpl37
2.60443e-20	2.08547	0.152	0.045	1.0201e-15	EnC	Gpr146
2.84934e-20	1.58491	0.249	0.103	1.11603e-15	EnC	Tapbp
2.98371e-20	4.13464	0.011	0	1.16866e-15	EnC	Gm5055
3.03064e-20	1.53802	0.177	0.058	1.18704e-15	EnC	Rab5c
3.26236e-20	1.78348	0.197	0.072	1.2778e-15	EnC	Rps10-ps2
4.08936e-20	1.92826	0.086	0.017	1.60172e-15	EnC	Hmgb2
4.48572e-20	1.9294	0.105	0.024	1.75697e-15	EnC	Spr
4.97955e-20	2.00991	0.114	0.03	1.95039e-15	EnC	Gm13436
5.92777e-20	1.41221	0.211	0.079	2.32179e-15	EnC	Tmpo
6.66085e-20	1.87035	0.233	0.085	2.60892e-15	EnC	Ndufa2
6.74492e-20	1.71811	0.388	0.172	2.64185e-15	EnC	Rps28
7.15313e-20	4.09232	0.014	0.001	2.80174e-15	EnC	Chp2
8.18769e-20	2.60337	0.083	0.018	3.20695e-15	EnC	Gm26532
9.59304e-20	4.10388	0.028	0.002	3.7574e-15	EnC	Mlkl
9.7159e-20	2.10577	0.102	0.025	3.80552e-15	EnC	Bag5
1.05635e-19	1.6422	0.241	0.1	4.13753e-15	EnC	Lrrc8c
1.11607e-19	2.15093	0.094	0.018	4.37143e-15	EnC	Gm2830
1.14619e-19	1.74361	0.44	0.242	4.4894e-15	EnC	Rpl21
1.19539e-19	1.94107	0.158	0.051	4.68209e-15	EnC	Irf9
1.27754e-19	1.60955	0.252	0.107	5.00389e-15	EnC	Gm49804
1.52212e-19	2.61251	0.05	0.008	5.96186e-15	EnC	Ecm1
1.56471e-19	3.14991	0.047	0.006	6.12867e-15	EnC	Ankrd33b
1.62564e-19	1.60691	0.277	0.109	6.36733e-15	EnC	Klf9
1.64333e-19	1.73554	0.169	0.057	6.43659e-15	EnC	Mbd2
1.68429e-19	1.56799	0.296	0.134	6.59701e-15	EnC	Naca
1.76074e-19	2.18008	0.094	0.022	6.89646e-15	EnC	Arhgap27
1.87407e-19	1.92336	0.114	0.028	7.34035e-15	EnC	Tmem44
1.91178e-19	1.61077	0.338	0.164	7.48806e-15	EnC	Rps26
1.92321e-19	1.62915	0.227	0.088	7.53283e-15	EnC	Selenow
2.05457e-19	1.93161	0.277	0.126	8.04734e-15	EnC	Jag2
2.15518e-19	3.0456	0.1	0.025	8.44142e-15	EnC	Ace
2.35364e-19	1.79858	0.144	0.041	9.21875e-15	EnC	Lhfpl2
2.36586e-19	1.83006	0.139	0.041	9.26659e-15	EnC	Naa38
2.40008e-19	1.55348	0.183	0.063	9.40062e-15	EnC	Cflar
2.42474e-19	1.49601	0.413	0.223	9.49721e-15	EnC	Rpl11
2.54487e-19	1.60107	0.197	0.073	9.96774e-15	EnC	Ppp1ca
2.59815e-19	2.31371	0.053	0.008	1.01764e-14	EnC	A4galt
2.70412e-19	1.82847	0.188	0.064	1.05915e-14	EnC	Tspan9
2.99604e-19	3.65649	0.022	0.002	1.17349e-14	EnC	Snai1
3.02478e-19	1.50556	0.208	0.08	1.18475e-14	EnC	Ctdsp2
3.10863e-19	2.84994	0.078	0.017	1.21759e-14	EnC	Dok4
3.15815e-19	2.83681	0.064	0.011	1.23698e-14	EnC	Irgm1
3.41615e-19	1.86993	0.313	0.144	1.33804e-14	EnC	Atp5h
3.42758e-19	3.97558	0.019	0.001	1.34251e-14	EnC	Olfr78
3.5587e-19	1.33841	0.191	0.068	1.39387e-14	EnC	Vcl
3.56689e-19	1.82627	0.18	0.064	1.39708e-14	EnC	Eif5a
3.76154e-19	1.52245	0.191	0.07	1.47332e-14	EnC	Nras
3.84892e-19	2.15239	0.13	0.039	1.50755e-14	EnC	Pfn1
3.98202e-19	1.8424	0.053	0.008	1.55968e-14	EnC	Triobp
4.32016e-19	1.74587	0.299	0.144	1.69212e-14	EnC	Slc30a1
4.401e-19	1.67946	0.247	0.101	1.72378e-14	EnC	Uqcrq
5.5752e-19	1.47011	0.152	0.048	2.18369e-14	EnC	Ech1
5.5974e-19	2.21172	0.139	0.041	2.19239e-14	EnC	Tcn2
5.67729e-19	1.86134	0.08	0.017	2.22368e-14	EnC	Gm35769
5.93225e-19	1.53639	0.224	0.088	2.32354e-14	EnC	Anp32b
5.97293e-19	1.60458	0.266	0.116	2.33948e-14	EnC	Apbb2
6.02007e-19	1.78454	0.404	0.223	2.35794e-14	EnC	Rps18
6.29156e-19	0.930495	0.266	0.113	2.46428e-14	EnC	Ubl3
7.41943e-19	2.31942	0.1	0.021	2.90604e-14	EnC	Rbp1
7.643e-19	2.97395	0.055	0.008	2.99361e-14	EnC	Scp2-ps2
7.81909e-19	1.14523	0.075	0.014	3.06258e-14	EnC	Timeless
7.98974e-19	1.84113	0.163	0.048	3.12942e-14	EnC	Prdm16
8.01877e-19	1.86632	0.089	0.019	3.14079e-14	EnC	Trim34a
8.47154e-19	2.51242	0.069	0.014	3.31813e-14	EnC	Gm13889
8.66915e-19	1.8019	0.332	0.159	3.39553e-14	EnC	Eef1b2
9.88887e-19	1.88543	0.161	0.053	3.87327e-14	EnC	Gm2000
1.02782e-18	1.25673	0.199	0.072	4.02576e-14	EnC	Ndufb4
1.03111e-18	1.52472	0.211	0.079	4.03863e-14	EnC	Smdt1
1.04415e-18	1.44511	0.238	0.101	4.08974e-14	EnC	Gpx4
1.0914e-18	2.27605	0.061	0.011	4.27478e-14	EnC	Arf6
1.26406e-18	1.49213	0.249	0.106	4.95106e-14	EnC	Hnrnpa0
1.29751e-18	2.34739	0.066	0.013	5.08208e-14	EnC	Fhod1
1.32543e-18	3.98052	0.028	0.003	5.19146e-14	EnC	Map3k6
1.4371e-18	1.95192	0.249	0.104	5.62884e-14	EnC	Cox7a2
1.44465e-18	1.33512	0.26	0.111	5.6584e-14	EnC	Tspan5
1.44897e-18	3.87277	0.028	0.002	5.67532e-14	EnC	Ncaph
1.72406e-18	1.74134	0.166	0.057	6.7528e-14	EnC	Znfx1
1.94151e-18	2.01224	0.05	0.007	7.60449e-14	EnC	Arhgap25
2.06677e-18	1.91485	0.139	0.041	8.09513e-14	EnC	Lmo7
2.09576e-18	2.43132	0.014	0.001	8.20866e-14	EnC	Cxcl1
2.24948e-18	1.95617	0.139	0.04	8.81076e-14	EnC	Etfb
2.31036e-18	1.49969	0.116	0.028	9.04923e-14	EnC	Ggta1
2.32019e-18	1.45491	0.163	0.052	9.08771e-14	EnC	Ddc
2.55437e-18	1.80693	0.111	0.03	1.0005e-13	EnC	Chmp2b
2.61666e-18	1.84979	0.15	0.049	1.02489e-13	EnC	Hip1r
2.68861e-18	1.452	0.402	0.237	1.05307e-13	EnC	Rpl13
2.94663e-18	1.43856	0.335	0.168	1.15413e-13	EnC	Rpl36
3.0209e-18	2.87376	0.036	0.004	1.18322e-13	EnC	Tlr12
3.02863e-18	1.74363	0.119	0.034	1.18625e-13	EnC	Elovl1
3.30154e-18	2.59901	0.091	0.023	1.29315e-13	EnC	Als2cl
3.30555e-18	3.00511	0.114	0.028	1.29472e-13	EnC	Fbln5
3.36778e-18	1.60186	0.468	0.298	1.31909e-13	EnC	Rps8
3.98581e-18	2.02574	0.058	0.01	1.56116e-13	EnC	Nudt14
4.22915e-18	1.7054	0.105	0.026	1.65647e-13	EnC	Slc16a9
4.41856e-18	1.6219	0.233	0.098	1.73066e-13	EnC	Rapgef1
4.51199e-18	1.16019	0.424	0.243	1.76726e-13	EnC	Sptan1
5.06561e-18	1.77984	0.133	0.041	1.9841e-13	EnC	Coro1b
6.04494e-18	1.64205	0.1	0.026	2.36768e-13	EnC	Vasp
6.8677e-18	3.6505	0.028	0.003	2.68994e-13	EnC	Irf6
6.87916e-18	1.48592	0.418	0.24	2.69443e-13	EnC	Rps24
6.94466e-18	1.45215	0.313	0.152	2.72009e-13	EnC	Fermt2
7.44706e-18	2.38455	0.072	0.014	2.91686e-13	EnC	Gm10086
7.53097e-18	2.44212	0.086	0.02	2.94973e-13	EnC	Stk10
8.06248e-18	1.42398	0.299	0.144	3.15791e-13	EnC	Ptms
8.12457e-18	3.35115	0.083	0.014	3.18223e-13	EnC	Cd24a
9.23969e-18	1.81379	0.086	0.02	3.619e-13	EnC	Pcna
1.10325e-17	1.46303	0.211	0.08	4.32122e-13	EnC	Slc25a5
1.11127e-17	1.98117	0.141	0.044	4.35264e-13	EnC	Rpl31-ps8
1.11617e-17	1.39694	0.46	0.285	4.37183e-13	EnC	Rpl4
1.12264e-17	1.73975	0.155	0.052	4.39714e-13	EnC	Gm14586
1.14008e-17	2.17796	0.086	0.021	4.46547e-13	EnC	Ubald2
1.16785e-17	1.82719	0.144	0.047	4.57422e-13	EnC	Klf13
1.21051e-17	2.44637	0.097	0.025	4.74133e-13	EnC	Nuak1
1.33767e-17	1.39258	0.161	0.05	5.2394e-13	EnC	Tgfb2
1.37336e-17	1.58886	0.078	0.015	5.37918e-13	EnC	Pcolce
1.54302e-17	1.44794	0.238	0.09	6.04369e-13	EnC	Pon2
1.56021e-17	3.27707	0.05	0.006	6.11102e-13	EnC	Tmem45a
1.60718e-17	2.17174	0.105	0.027	6.29498e-13	EnC	Rfk
1.72722e-17	0.981873	0.734	0.61	6.76517e-13	EnC	Eef1a1
1.80634e-17	2.60505	0.042	0.006	7.07507e-13	EnC	Tor4a
1.86724e-17	2.05041	0.152	0.05	7.31361e-13	EnC	Rps12-ps9
1.90263e-17	1.95912	0.078	0.017	7.45221e-13	EnC	Rps13-ps2
1.93526e-17	1.74585	0.086	0.018	7.58004e-13	EnC	Bag3
2.06006e-17	2.7243	0.066	0.014	8.06884e-13	EnC	Gm49395
2.10102e-17	3.24208	0.025	0.002	8.22929e-13	EnC	Ifi211
2.16757e-17	0.766736	0.717	0.507	8.48994e-13	EnC	mt-Nd4
2.21196e-17	1.57303	0.141	0.041	8.66379e-13	EnC	Rcn3
2.26438e-17	1.55737	0.172	0.064	8.86914e-13	EnC	Rtl8b
2.40503e-17	1.31753	0.258	0.114	9.42004e-13	EnC	Rab1a
2.53946e-17	0.943712	0.158	0.049	9.94655e-13	EnC	Tsc22d3
2.63918e-17	1.62244	0.064	0.011	1.03372e-12	EnC	Anxa11
2.82821e-17	1.95822	0.122	0.033	1.10775e-12	EnC	Wipf1
2.8884e-17	3.15677	0.044	0.007	1.13133e-12	EnC	Gm28875
2.89567e-17	0.609036	0.374	0.168	1.13417e-12	EnC	Qk
3.01054e-17	3.67714	0.017	0.001	1.17917e-12	EnC	Gm45717
3.02267e-17	1.59669	0.127	0.04	1.18392e-12	EnC	Lmna
3.0929e-17	1.41772	0.194	0.075	1.21143e-12	EnC	Gna11
3.2775e-17	2.76837	0.078	0.018	1.28373e-12	EnC	Prrg2
3.73307e-17	2.53173	0.105	0.029	1.46217e-12	EnC	Rnaseh2c
3.73997e-17	1.96506	0.163	0.057	1.46487e-12	EnC	Syf2
3.76744e-17	1.33257	0.177	0.064	1.47563e-12	EnC	Rnf7
3.88238e-17	1.4135	0.194	0.075	1.52065e-12	EnC	Eif3h
4.0784e-17	3.1162	0.058	0.011	1.59743e-12	EnC	Kazald1
4.10016e-17	6.10691	0.047	0.001	1.60595e-12	EnC	Hbb-bt
4.22156e-17	2.63709	0.058	0.011	1.6535e-12	EnC	Gm10250
4.23743e-17	2.10889	0.15	0.045	1.65972e-12	EnC	Filip1
4.32883e-17	1.57054	0.338	0.178	1.69552e-12	EnC	Rps13
4.37677e-17	1.94204	0.078	0.016	1.71429e-12	EnC	Tnfsfm13
5.35706e-17	2.91324	0.042	0.006	2.09825e-12	EnC	Gm17035
5.39661e-17	1.46991	0.258	0.115	2.11375e-12	EnC	Marcks
5.57025e-17	1.15784	0.172	0.052	2.18176e-12	EnC	Mertk
5.59238e-17	1.3348	0.452	0.274	2.19042e-12	EnC	Bmpr2
5.66264e-17	3.88012	0.022	0.002	2.21794e-12	EnC	Gprc5a
7.83211e-17	2.16272	0.072	0.014	3.06768e-12	EnC	AW011738
8.64151e-17	2.88287	0.019	0.001	3.38471e-12	EnC	Gm36028
8.67945e-17	1.60134	0.15	0.051	3.39957e-12	EnC	Nop10
9.07139e-17	2.27562	0.064	0.013	3.55308e-12	EnC	Klf11
1.00353e-16	2.06684	0.091	0.02	3.93063e-12	EnC	Ston1
1.13371e-16	1.52089	0.463	0.31	4.44053e-12	EnC	Rpl9
1.15206e-16	2.37346	0.025	0.002	4.51239e-12	EnC	Xlr
1.27798e-16	1.34043	0.291	0.14	5.00557e-12	EnC	Wdr89
1.42644e-16	1.44986	0.183	0.064	5.58707e-12	EnC	H2afv
1.44986e-16	1.52074	0.188	0.074	5.67882e-12	EnC	Tln1
1.56809e-16	2.77785	0.061	0.012	6.14191e-12	EnC	Fosl2
1.65208e-16	1.54875	0.155	0.054	6.47087e-12	EnC	Rps3a2
1.75535e-16	2.36279	0.05	0.008	6.87535e-12	EnC	Copz2
1.78944e-16	0.956522	0.352	0.182	7.0089e-12	EnC	Tpm3
1.86747e-16	1.70678	0.127	0.039	7.31449e-12	EnC	Sgk1
2.10763e-16	1.41644	0.199	0.081	8.25517e-12	EnC	Ptbp1
2.28078e-16	2.31957	0.061	0.012	8.93335e-12	EnC	Gm4149
2.28235e-16	2.33026	0.061	0.011	8.93949e-12	EnC	Dnase1l1
2.37172e-16	1.72167	0.219	0.092	9.28953e-12	EnC	Psmb6
2.37308e-16	2.02247	0.241	0.096	9.29486e-12	EnC	Pink1
2.52205e-16	1.4425	0.188	0.073	9.87835e-12	EnC	Tbc1d4
2.5708e-16	2.53001	0.036	0.005	1.00693e-11	EnC	Ldlrap1
2.6265e-16	3.67674	0.011	0.001	1.02875e-11	EnC	Unc45bos
2.76921e-16	1.64639	0.066	0.014	1.08464e-11	EnC	Blvrb
2.93763e-16	1.31556	0.219	0.093	1.15061e-11	EnC	Lipa
3.07112e-16	2.59229	0.075	0.017	1.2029e-11	EnC	Ehd1
3.24155e-16	1.90984	0.066	0.013	1.26965e-11	EnC	Syde1
3.31404e-16	1.4483	0.163	0.05	1.29804e-11	EnC	Mcc
3.5305e-16	1.63391	0.136	0.047	1.38283e-11	EnC	Mmp15
3.53319e-16	1.38459	0.1	0.025	1.38388e-11	EnC	Rdm1
3.58802e-16	1.85545	0.125	0.04	1.40536e-11	EnC	Tnks1bp1
3.72168e-16	4.08639	0.022	0.002	1.45771e-11	EnC	Aoc3
3.73925e-16	4.64017	0.028	0.002	1.46459e-11	EnC	Mannr
3.97268e-16	1.26484	0.136	0.044	1.55602e-11	EnC	Ube2e3
4.2807e-16	2.76511	0.039	0.006	1.67666e-11	EnC	Rpl38-ps2
4.28149e-16	1.69082	0.213	0.09	1.67697e-11	EnC	Adipor2
4.57898e-16	1.23556	0.294	0.139	1.79349e-11	EnC	Selenof
5.12143e-16	1.74022	0.075	0.017	2.00596e-11	EnC	Sh3bp4
5.20235e-16	1.39997	0.202	0.071	2.03766e-11	EnC	Arap2
5.20586e-16	1.47737	0.15	0.053	2.03903e-11	EnC	Elk4
5.36926e-16	0.990001	0.335	0.167	2.10303e-11	EnC	Sypl
5.47224e-16	1.5388	0.191	0.069	2.14337e-11	EnC	Pdap1
5.48997e-16	1.33122	0.233	0.103	2.15031e-11	EnC	Mapre1
5.88946e-16	1.5216	0.127	0.041	2.30678e-11	EnC	Psme2b
5.96286e-16	3.24964	0.036	0.005	2.33553e-11	EnC	Rgs16
6.12772e-16	1.60557	0.152	0.053	2.40011e-11	EnC	Pfdn1
6.14455e-16	1.6492	0.208	0.089	2.4067e-11	EnC	Tle5
7.36004e-16	1.67259	0.091	0.024	2.88278e-11	EnC	Mrpl36
7.36456e-16	1.5373	0.175	0.067	2.88455e-11	EnC	Ctnnd1
7.52664e-16	1.3798	0.44	0.258	2.94804e-11	EnC	Rplp2
8.02064e-16	1.71381	0.186	0.061	3.14152e-11	EnC	Igfbp4
8.08041e-16	1.2407	0.18	0.059	3.16493e-11	EnC	Cyp2d22
8.24049e-16	2.17194	0.155	0.055	3.22763e-11	EnC	Hbegf
8.71454e-16	1.5862	0.175	0.067	3.41331e-11	EnC	Arpp19
8.91139e-16	2.46408	0.075	0.014	3.49041e-11	EnC	Rab13
9.32648e-16	0.73331	0.609	0.295	3.65299e-11	EnC	Ptn
9.39695e-16	0.874765	0.74	0.527	3.6806e-11	EnC	mt-Nd1
9.56964e-16	2.01003	0.083	0.018	3.74824e-11	EnC	Lama3
1.1323e-15	3.13619	0.022	0.002	4.43501e-11	EnC	Acy3
1.14301e-15	1.39603	0.36	0.198	4.47693e-11	EnC	Ncl
1.17411e-15	1.21526	0.357	0.196	4.59876e-11	EnC	Smarca2
1.17986e-15	1.31442	0.357	0.197	4.62129e-11	EnC	Rdx
1.22371e-15	1.66651	0.102	0.03	4.79301e-11	EnC	Rps10-ps1
1.22462e-15	2.07509	0.044	0.007	4.79661e-11	EnC	Ajuba
1.23245e-15	2.37341	0.172	0.068	4.82726e-11	EnC	Cemip2
1.25844e-15	2.64441	0.061	0.011	4.92906e-11	EnC	Tec
1.34986e-15	1.50143	0.349	0.19	5.28715e-11	EnC	Rpl14
1.53806e-15	1.69399	0.161	0.062	6.02428e-11	EnC	Rela
1.55443e-15	1.47912	0.352	0.2	6.08839e-11	EnC	Rps6
1.57343e-15	1.83572	0.152	0.05	6.16283e-11	EnC	Ndufs6
1.62536e-15	1.65172	0.202	0.085	6.3662e-11	EnC	Sept11
1.83823e-15	1.8484	0.119	0.037	7.2e-11	EnC	Vangl1
2.02635e-15	1.38395	0.161	0.053	7.93679e-11	EnC	Frmd4b
2.03063e-15	2.43461	0.075	0.016	7.95356e-11	EnC	Plekha2
2.06182e-15	1.55676	0.224	0.095	8.07573e-11	EnC	Rapgef5
2.07924e-15	5.12467	0.014	0.001	8.14395e-11	EnC	Clec12b
2.11578e-15	4.54778	0.014	0.001	8.28709e-11	EnC	Gm16567
2.12563e-15	1.68914	0.216	0.092	8.32566e-11	EnC	Ubl5
2.46105e-15	1.45068	0.31	0.166	9.63942e-11	EnC	Rpl7a
2.50779e-15	3.05852	0.036	0.005	9.82253e-11	EnC	Gm11290
2.54413e-15	2.10709	0.094	0.024	9.96483e-11	EnC	Pde8a
2.54493e-15	1.63165	0.166	0.062	9.96799e-11	EnC	Snrpg
2.67181e-15	1.69976	0.266	0.124	1.0465e-10	EnC	Nme2
3.07787e-15	1.20705	0.191	0.075	1.20554e-10	EnC	Pak2
3.13747e-15	2.84103	0.042	0.006	1.22888e-10	EnC	Zfp979
3.1434e-15	2.4963	0.022	0.002	1.23121e-10	EnC	A330009N23Rik
3.20272e-15	1.64345	0.139	0.046	1.25444e-10	EnC	Trib2
3.56963e-15	1.12309	0.141	0.042	1.39815e-10	EnC	Gng12
3.80434e-15	1.97359	0.064	0.011	1.49009e-10	EnC	Lcp1
3.9144e-15	1.47653	0.18	0.073	1.53319e-10	EnC	Vamp3
3.91618e-15	1.43725	0.227	0.098	1.53389e-10	EnC	Atp5l
4.02096e-15	1.58594	0.346	0.184	1.57493e-10	EnC	Rpl32
4.05271e-15	2.43533	0.033	0.004	1.58737e-10	EnC	Trim16
4.07546e-15	1.56581	0.114	0.025	1.59627e-10	EnC	Hist1h2bc
4.14062e-15	2.05404	0.122	0.04	1.6218e-10	EnC	Ankrd50
4.14588e-15	2.0109	0.097	0.026	1.62386e-10	EnC	Dhrs3
4.31446e-15	2.56409	0.053	0.009	1.68989e-10	EnC	Itgb4
4.41576e-15	2.83562	0.025	0.002	1.72956e-10	EnC	Tmem71
4.44392e-15	1.17188	0.521	0.307	1.7406e-10	EnC	Fth1
4.59924e-15	1.76126	0.105	0.031	1.80143e-10	EnC	Gm5781
4.70368e-15	3.66847	0.036	0.004	1.84234e-10	EnC	Ntf3
4.7102e-15	2.09494	0.047	0.007	1.84489e-10	EnC	Snhg18
4.80951e-15	1.46025	0.36	0.207	1.88379e-10	EnC	Rpl19
4.82399e-15	1.66315	0.258	0.123	1.88946e-10	EnC	Map1lc3a
4.93419e-15	1.49482	0.158	0.059	1.93262e-10	EnC	Gm1821
4.93664e-15	1.82753	0.086	0.023	1.93358e-10	EnC	Rpl13a-ps1
5.096e-15	1.15274	0.105	0.031	1.996e-10	EnC	Grb14
5.16233e-15	0.7243	0.191	0.077	2.02198e-10	EnC	Raly
5.39871e-15	2.21108	0.058	0.012	2.11457e-10	EnC	Rpl27-ps3
5.69395e-15	1.59952	0.069	0.016	2.23021e-10	EnC	Lipe
5.84507e-15	1.33143	0.083	0.019	2.2894e-10	EnC	Nrarp
5.98097e-15	3.25022	0.036	0.005	2.34263e-10	EnC	Abi3
6.10857e-15	1.51516	0.385	0.24	2.3926e-10	EnC	Gm11478
6.22939e-15	1.58773	0.191	0.08	2.43993e-10	EnC	Rab7
6.26771e-15	2.52145	0.078	0.02	2.45494e-10	EnC	Dusp7
6.62104e-15	1.84891	0.105	0.032	2.59333e-10	EnC	Nsmce1
7.26422e-15	1.45965	0.155	0.056	2.84525e-10	EnC	Nup210l
7.39158e-15	2.1953	0.083	0.021	2.89513e-10	EnC	Colgalt2
7.91859e-15	1.07005	0.224	0.098	3.10156e-10	EnC	Tgfbr3
8.21073e-15	1.51921	0.285	0.144	3.21598e-10	EnC	Cox5b
8.37155e-15	1.29208	0.172	0.055	3.27897e-10	EnC	Anp32e
8.40371e-15	1.5914	0.396	0.244	3.29157e-10	EnC	Rps7
8.40886e-15	2.18375	0.119	0.039	3.29358e-10	EnC	Map3k1
8.45938e-15	1.29519	0.429	0.27	3.31337e-10	EnC	Rpl8
8.46905e-15	2.02782	0.116	0.038	3.31716e-10	EnC	Abhd17a
8.96848e-15	2.26398	0.097	0.022	3.51277e-10	EnC	Bmp6
9.06485e-15	1.34639	0.274	0.137	3.55052e-10	EnC	Ddb1
9.40915e-15	2.23822	0.055	0.01	3.68537e-10	EnC	Nr1h3
9.5022e-15	2.9976	0.019	0.001	3.72182e-10	EnC	Ip6k3
9.5126e-15	2.28247	0.091	0.025	3.7259e-10	EnC	Gm15427
9.94972e-15	1.52876	0.102	0.024	3.89711e-10	EnC	Dab2
1.00288e-14	2.46872	0.091	0.024	3.92808e-10	EnC	Lamb1
1.10748e-14	1.2644	0.216	0.096	4.33779e-10	EnC	Ilk
1.15373e-14	1.05526	0.194	0.07	4.51893e-10	EnC	Slc38a3
1.15851e-14	1.67698	0.216	0.097	4.53764e-10	EnC	Rnaset2b
1.16575e-14	2.29177	0.075	0.018	4.566e-10	EnC	Myo1h
1.17491e-14	1.61235	0.166	0.061	4.60189e-10	EnC	Foxo1
1.28242e-14	1.54763	0.086	0.022	5.02299e-10	EnC	Gm20559
1.31934e-14	1.92499	0.089	0.024	5.1676e-10	EnC	Gm14336
1.32672e-14	1.7799	0.075	0.018	5.1965e-10	EnC	Gm8451
1.33854e-14	1.17225	0.357	0.202	5.24279e-10	EnC	Gas6
1.39273e-14	1.30402	0.224	0.101	5.45505e-10	EnC	Adipor1
1.39627e-14	1.60993	0.169	0.058	5.4689e-10	EnC	Dock1
1.39673e-14	1.41755	0.285	0.15	5.47071e-10	EnC	Bnip2
1.39859e-14	1.25848	0.08	0.018	5.47799e-10	EnC	Il6ra
1.40984e-14	1.46425	0.175	0.066	5.52207e-10	EnC	Ucp2
1.43562e-14	0.856452	0.144	0.04	5.62304e-10	EnC	Col1a2
1.45586e-14	2.33988	0.069	0.015	5.70233e-10	EnC	Sorbs3
1.45919e-14	2.84715	0.042	0.007	5.71535e-10	EnC	Adamtsl2
1.55544e-14	0.884931	0.26	0.118	6.09233e-10	EnC	Epb41l2
1.58888e-14	3.48068	0.025	0.003	6.22332e-10	EnC	Alx3
1.62964e-14	1.65706	0.352	0.195	6.38297e-10	EnC	Rps9
1.68778e-14	1.87942	0.033	0.004	6.61069e-10	EnC	Ptgfr
1.69433e-14	1.37695	0.127	0.043	6.63637e-10	EnC	Ctnnbip1
1.7401e-14	1.9687	0.083	0.017	6.81562e-10	EnC	Dhrs4
1.871e-14	1.39775	0.316	0.172	7.32832e-10	EnC	Rps11
2.01089e-14	2.42899	0.011	0.001	7.87624e-10	EnC	Gm32352
2.10762e-14	1.64764	0.269	0.129	8.25512e-10	EnC	Pfdn5
2.18024e-14	2.1758	0.069	0.015	8.53957e-10	EnC	Lpl
2.38306e-14	1.50427	0.111	0.033	9.33395e-10	EnC	Pnp
2.41518e-14	2.15946	0.078	0.017	9.45978e-10	EnC	Ednra
2.48671e-14	3.38707	0.025	0.003	9.73994e-10	EnC	Pde4c
2.50159e-14	1.53837	0.147	0.055	9.79824e-10	EnC	Pqlc1
2.55127e-14	1.62905	0.122	0.041	9.99283e-10	EnC	Gm9385
2.60829e-14	1.15354	0.183	0.063	1.02161e-09	EnC	Tmbim1
2.69171e-14	2.80383	0.075	0.017	1.05429e-09	EnC	Olfml2a
2.69589e-14	1.4679	0.319	0.181	1.05593e-09	EnC	Capns1
2.88055e-14	1.35177	0.161	0.062	1.12825e-09	EnC	Ybx3
2.94686e-14	2.47664	0.053	0.01	1.15423e-09	EnC	Dusp1
2.96724e-14	1.38631	0.163	0.047	1.16221e-09	EnC	Csrp1
2.98444e-14	1.49301	0.235	0.111	1.16895e-09	EnC	Dock9
3.11661e-14	1.11485	0.166	0.062	1.22072e-09	EnC	Zadh2
3.15948e-14	1.47163	0.216	0.098	1.23751e-09	EnC	Rpl9-ps6
3.19832e-14	1.96932	0.08	0.02	1.25272e-09	EnC	Rps15a-ps6
3.31156e-14	1.654	0.18	0.075	1.29707e-09	EnC	Slc50a1
3.35201e-14	2.94687	0.039	0.006	1.31292e-09	EnC	Pln
3.49478e-14	1.68945	0.133	0.047	1.36883e-09	EnC	Gpx4-ps2
3.61323e-14	1.12108	0.377	0.222	1.41523e-09	EnC	Cdc42
3.65581e-14	1.52604	0.191	0.079	1.43191e-09	EnC	Sbds
4.02538e-14	1.30049	0.139	0.038	1.57666e-09	EnC	Cped1
4.0353e-14	2.27036	0.069	0.013	1.58054e-09	EnC	Cdk6
4.05129e-14	2.61674	0.072	0.018	1.58681e-09	EnC	Mapk12
4.09673e-14	1.44121	0.161	0.063	1.60461e-09	EnC	Ski
4.15489e-14	3.86416	0.019	0.002	1.62739e-09	EnC	Kcnmb1
4.25826e-14	1.28685	0.114	0.028	1.66787e-09	EnC	Zcchc24
4.46301e-14	1.88292	0.114	0.03	1.74807e-09	EnC	Cd38
4.99316e-14	1.3233	0.122	0.041	1.95572e-09	EnC	Pkig
5.01434e-14	2.99196	0.028	0.003	1.96402e-09	EnC	Adgrg3
5.60689e-14	1.55672	0.158	0.062	2.19611e-09	EnC	Alas1
5.76266e-14	4.03289	0.017	0.001	2.25712e-09	EnC	Ptgs2
5.77498e-14	1.25084	0.266	0.134	2.26195e-09	EnC	Arf1
6.34675e-14	2.68505	0.039	0.006	2.48589e-09	EnC	Pdlim3
6.49638e-14	2.22331	0.078	0.018	2.5445e-09	EnC	Trim12c
7.09979e-14	1.10825	0.211	0.093	2.78085e-09	EnC	Rap1a
7.6502e-14	1.98346	0.097	0.029	2.99643e-09	EnC	Ppdpf
7.72175e-14	1.93437	0.066	0.015	3.02446e-09	EnC	Tes
7.99906e-14	1.7937	0.177	0.072	3.13307e-09	EnC	Atp6v1f
8.24486e-14	3.42276	0.019	0.002	3.22935e-09	EnC	Gm10689
8.68751e-14	1.15265	0.263	0.117	3.40272e-09	EnC	Plcb1
9.37269e-14	1.69988	0.15	0.058	3.67109e-09	EnC	Dynlt3
9.63322e-14	1.53635	0.086	0.022	3.77314e-09	EnC	Apobec3
9.94129e-14	1.33848	0.172	0.071	3.8938e-09	EnC	Rbm8a
1.08413e-13	1.5465	0.211	0.094	4.24634e-09	EnC	Colec12
1.09296e-13	3.20121	0.033	0.005	4.28089e-09	EnC	Pelo
1.09909e-13	1.29229	0.399	0.245	4.30491e-09	EnC	Gpcpd1
1.15179e-13	1.68569	0.1	0.03	4.51133e-09	EnC	Mtln
1.17651e-13	2.3958	0.03	0.004	4.60815e-09	EnC	Gm38056
1.18277e-13	1.79234	0.125	0.043	4.63269e-09	EnC	Nck1
1.20021e-13	1.51958	0.307	0.163	4.70097e-09	EnC	Rpl23a
1.24803e-13	1.81333	0.011	0.001	4.88829e-09	EnC	Fhl3
1.28513e-13	3.45677	0.022	0.002	5.03361e-09	EnC	Cyp4b1
1.36436e-13	1.71596	0.05	0.009	5.34393e-09	EnC	Ncf2
1.40904e-13	3.62186	0.017	0.001	5.51895e-09	EnC	5033406O09Rik
1.52554e-13	2.36329	0.069	0.017	5.97524e-09	EnC	Gm50432
1.56762e-13	3.4767	0.019	0.002	6.14005e-09	EnC	Slfn3
1.61935e-13	1.39055	0.211	0.09	6.34266e-09	EnC	Atp5k
1.6483e-13	1.27615	0.108	0.034	6.45604e-09	EnC	Bola3
1.64942e-13	1.86418	0.139	0.052	6.46047e-09	EnC	Stat1
1.70172e-13	1.60073	0.141	0.052	6.6653e-09	EnC	Srp9
1.70445e-13	1.07786	0.078	0.018	6.676e-09	EnC	AU020206
1.77539e-13	1.97507	0.028	0.003	6.95383e-09	EnC	Nat2
1.78392e-13	1.55112	0.163	0.066	6.98727e-09	EnC	Cdc37
1.8106e-13	0.954953	0.163	0.058	7.09175e-09	EnC	Ddah1
2.00866e-13	1.89986	0.083	0.024	7.86753e-09	EnC	Smad7
2.06562e-13	1.13457	0.158	0.06	8.09061e-09	EnC	2610001J05Rik
2.06632e-13	0.90407	0.247	0.11	8.09338e-09	EnC	Plxdc2
2.21795e-13	1.5461	0.163	0.066	8.68728e-09	EnC	Dynlrb1
2.49552e-13	1.68293	0.274	0.139	9.77445e-09	EnC	Uqcrh
2.50032e-13	1.2858	0.205	0.092	9.79325e-09	EnC	Eif3f
2.62542e-13	2.92136	0.039	0.006	1.02832e-08	EnC	Tbx18
2.70146e-13	1.38062	0.139	0.05	1.05811e-08	EnC	Snrpe
2.74635e-13	2.63877	0.042	0.007	1.07569e-08	EnC	Ccdc125
2.85327e-13	2.9206	0.036	0.005	1.11757e-08	EnC	Pdlim1
2.89356e-13	4.13644	0.019	0.002	1.13335e-08	EnC	Ch25h
2.95173e-13	1.19211	0.374	0.233	1.15613e-08	EnC	Rack1
2.96826e-13	2.10294	0.058	0.013	1.16261e-08	EnC	Rps13-ps1
2.97705e-13	1.40706	0.15	0.058	1.16605e-08	EnC	Emd
3.03253e-13	2.59788	0.053	0.011	1.18778e-08	EnC	Gm4332
3.04951e-13	1.61691	0.235	0.113	1.19443e-08	EnC	Micos10
3.11871e-13	2.3727	0.094	0.028	1.22154e-08	EnC	Trpc3
3.21749e-13	3.17768	0.039	0.007	1.26022e-08	EnC	Parp10
3.2505e-13	2.13835	0.036	0.006	1.27316e-08	EnC	Kcp
3.48003e-13	1.31258	0.238	0.11	1.36306e-08	EnC	Hsd17b11
3.51908e-13	2.0294	0.072	0.017	1.37835e-08	EnC	Mtap
3.53572e-13	2.60866	0.03	0.004	1.38487e-08	EnC	Gm9800
3.599e-13	1.87818	0.097	0.023	1.40966e-08	EnC	Tnfaip8
3.66023e-13	1.16184	0.224	0.106	1.43364e-08	EnC	Ldha
3.95299e-13	1.16829	0.338	0.196	1.54831e-08	EnC	Ybx1
3.99331e-13	0.584788	0.086	0.017	1.5641e-08	EnC	Slc6a13
4.15035e-13	1.33225	0.241	0.117	1.62561e-08	EnC	Klf7
4.19316e-13	1.56164	0.083	0.023	1.64238e-08	EnC	Amotl2
4.23379e-13	1.69928	0.125	0.036	1.65829e-08	EnC	Ltbp1
4.41703e-13	2.49791	0.089	0.025	1.73006e-08	EnC	Uqcc3
4.42486e-13	3.4311	0.025	0.003	1.73313e-08	EnC	Rps24-ps3
4.5872e-13	1.52358	0.224	0.101	1.79672e-08	EnC	Atp5mpl
4.89461e-13	1.59011	0.144	0.056	1.91712e-08	EnC	Psmd8
4.96708e-13	2.14257	0.08	0.02	1.94551e-08	EnC	Synpo2
5.1424e-13	1.32799	0.136	0.043	2.01418e-08	EnC	Hist1h1c
5.52452e-13	1.54492	0.161	0.065	2.16384e-08	EnC	Mrpl33
5.55695e-13	1.21226	0.208	0.09	2.17655e-08	EnC	Ndufb10
5.82392e-13	3.93594	0.014	0.001	2.28111e-08	EnC	Il27ra
6.35973e-13	1.26493	0.169	0.071	2.49098e-08	EnC	Chmp5
6.45226e-13	1.12924	0.28	0.149	2.52722e-08	EnC	Psmb4
6.54466e-13	3.177	0.055	0.01	2.56341e-08	EnC	Gja5
6.72363e-13	1.60428	0.368	0.213	2.63351e-08	EnC	Rps27a
6.97769e-13	1.95271	0.08	0.021	2.73302e-08	EnC	Commd1
7.07939e-13	1.85384	0.122	0.043	2.77285e-08	EnC	Prxl2c
7.26389e-13	1.21311	0.393	0.249	2.84512e-08	EnC	Rpsa
7.29804e-13	2.7152	0.017	0.001	2.8585e-08	EnC	Zbp1
7.64606e-13	1.41301	0.075	0.02	2.99481e-08	EnC	Tpm3-rs7
8.04823e-13	2.38969	0.064	0.013	3.15233e-08	EnC	Nr4a2
8.16406e-13	1.83064	0.133	0.05	3.1977e-08	EnC	Pim3
8.52633e-13	0.854866	0.382	0.232	3.33959e-08	EnC	Ywhaq
8.83091e-13	1.59204	0.091	0.028	3.45889e-08	EnC	Eaf1
9.34071e-13	0.994212	0.194	0.084	3.65857e-08	EnC	Ndufs5
9.65011e-13	4.69688	0.014	0.001	3.77976e-08	EnC	Ppm1j
1.00059e-12	1.33956	0.388	0.24	3.91912e-08	EnC	Rps3a1
1.03321e-12	2.18068	0.039	0.006	4.04686e-08	EnC	Ppp1r14a
1.04023e-12	1.43335	0.255	0.13	4.07438e-08	EnC	Fez2
1.06558e-12	0.944998	0.224	0.092	4.17365e-08	EnC	Fkbp9
1.07307e-12	1.40644	0.23	0.112	4.20301e-08	EnC	Psmc3
1.08309e-12	1.36082	0.105	0.035	4.24224e-08	EnC	Cttnbp2nl
1.18253e-12	1.55512	0.152	0.061	4.63175e-08	EnC	Samhd1
1.26402e-12	3.80393	0.019	0.002	4.95091e-08	EnC	Hspa1b
1.31567e-12	3.57073	0.011	0.001	5.15322e-08	EnC	Nkx6-1
1.3734e-12	1.87586	0.036	0.006	5.37935e-08	EnC	Tcaf2
1.38962e-12	1.16357	0.15	0.059	5.44288e-08	EnC	Fam32a
1.41255e-12	1.14236	0.216	0.101	5.53269e-08	EnC	Snw1
1.42196e-12	1.42378	0.1	0.032	5.56952e-08	EnC	Il17rd
1.45306e-12	1.64572	0.152	0.062	5.69134e-08	EnC	Snu13
1.49251e-12	2.37294	0.15	0.062	5.84586e-08	EnC	Slc19a1
1.49628e-12	3.5143	0.022	0.002	5.86063e-08	EnC	Gata6
1.54048e-12	2.05647	0.05	0.01	6.03375e-08	EnC	Serpinf1
1.57105e-12	1.05193	0.374	0.226	6.15349e-08	EnC	Ywhab
1.76648e-12	3.2714	0.019	0.002	6.91893e-08	EnC	Capn12
1.81422e-12	2.18097	0.03	0.005	7.10593e-08	EnC	Rpl18-ps2
1.84935e-12	1.82395	0.136	0.053	7.24354e-08	EnC	Crtap
1.89433e-12	1.42595	0.125	0.046	7.41973e-08	EnC	Exoc6
1.99671e-12	1.00918	0.294	0.155	7.8207e-08	EnC	Tmtc2
2.00259e-12	1.40643	0.294	0.154	7.84375e-08	EnC	Ndufa4
2.03252e-12	2.08541	0.03	0.004	7.96096e-08	EnC	Anpep
2.05134e-12	1.17104	0.116	0.042	8.03469e-08	EnC	Magoh
2.10747e-12	1.58579	0.102	0.034	8.25454e-08	EnC	Szrd1
2.11908e-12	2.60836	0.053	0.012	8.30002e-08	EnC	Rab3d
2.17105e-12	1.9133	0.089	0.025	8.50357e-08	EnC	Smim15
2.27808e-12	1.22883	0.172	0.072	8.92279e-08	EnC	Rpl37rt
2.35532e-12	1.98018	0.072	0.015	9.22531e-08	EnC	Pla2g4a
2.40351e-12	1.31054	0.188	0.086	9.41405e-08	EnC	Rab11b
2.41358e-12	1.01605	0.305	0.169	9.4535e-08	EnC	Calu
2.48157e-12	3.08685	0.03	0.004	9.71983e-08	EnC	Gmnn
2.52173e-12	1.02461	0.227	0.11	9.87711e-08	EnC	Lims1
2.60564e-12	1.23516	0.188	0.084	1.02058e-07	EnC	Nampt
2.66124e-12	1.15574	0.377	0.235	1.04236e-07	EnC	Sqstm1
2.71039e-12	3.2398	0.011	0.001	1.0616e-07	EnC	Izumo2
2.71599e-12	3.31436	0.011	0.001	1.0638e-07	EnC	Olfr403
2.78581e-12	1.95101	0.097	0.031	1.09115e-07	EnC	Gucy1a1
2.90877e-12	1.13074	0.18	0.079	1.13931e-07	EnC	Rtraf
3.02446e-12	1.45656	0.163	0.065	1.18462e-07	EnC	Cops9
3.04255e-12	1.55619	0.047	0.009	1.19171e-07	EnC	Nupr1
3.14715e-12	1.44359	0.136	0.052	1.23267e-07	EnC	Cmpk1
3.19115e-12	1.18939	0.111	0.034	1.24991e-07	EnC	Tshz1
3.28715e-12	0.884058	0.199	0.09	1.28751e-07	EnC	Reck
3.40143e-12	2.3419	0.03	0.005	1.33227e-07	EnC	Dhx58
3.73763e-12	2.12234	0.042	0.007	1.46396e-07	EnC	Tead2
3.75728e-12	1.89542	0.097	0.03	1.47165e-07	EnC	Cat
3.80736e-12	2.10679	0.105	0.036	1.49127e-07	EnC	Pik3r3
3.81995e-12	0.83714	0.374	0.228	1.4962e-07	EnC	Rpl6
3.87871e-12	1.53336	0.133	0.045	1.51921e-07	EnC	Plekhg1
3.90371e-12	1.52046	0.166	0.072	1.529e-07	EnC	Ssu72
4.1937e-12	1.26432	0.216	0.104	1.64259e-07	EnC	Uba52
4.69608e-12	0.981023	0.055	0.011	1.83936e-07	EnC	Htra3
4.91583e-12	1.37411	0.141	0.056	1.92543e-07	EnC	Rbm42
4.98035e-12	1.90932	0.055	0.013	1.9507e-07	EnC	Abhd5
5.22743e-12	1.56343	0.086	0.026	2.04748e-07	EnC	Gm11361
5.40615e-12	1.69135	0.094	0.03	2.11748e-07	EnC	Enc1
5.68539e-12	2.29041	0.055	0.012	2.22685e-07	EnC	Tnfsf12
5.69346e-12	1.46962	0.053	0.009	2.23002e-07	EnC	Anxa1
5.78737e-12	1.41728	0.175	0.078	2.2668e-07	EnC	D8Ertd738e
6.43615e-12	1.20192	0.233	0.117	2.52091e-07	EnC	Rapgef2
6.57302e-12	2.80194	0.033	0.005	2.57452e-07	EnC	Rpl21-ps6
6.70433e-12	1.61145	0.086	0.027	2.62595e-07	EnC	Mindy1
6.7772e-12	1.93482	0.119	0.043	2.65449e-07	EnC	Nrep
7.42282e-12	0.763147	0.186	0.079	2.90737e-07	EnC	Nedd8
7.43445e-12	1.65354	0.05	0.011	2.91193e-07	EnC	1300002E11Rik
7.44032e-12	2.42314	0.033	0.004	2.91423e-07	EnC	B630019A10Rik
8.06577e-12	1.74928	0.066	0.017	3.1592e-07	EnC	Rps12-ps4
8.07082e-12	0.723886	0.152	0.06	3.16118e-07	EnC	Prickle1
8.18005e-12	1.25337	0.108	0.036	3.20396e-07	EnC	Eif2ak2
8.28089e-12	1.86831	0.072	0.02	3.24346e-07	EnC	Svbp
8.29829e-12	2.15464	0.036	0.005	3.25028e-07	EnC	Lum
8.43047e-12	2.27575	0.075	0.021	3.30205e-07	EnC	4921524J17Rik
8.45555e-12	1.36872	0.288	0.159	3.31187e-07	EnC	Rps25
8.94975e-12	1.52346	0.152	0.064	3.50544e-07	EnC	Esd
9.12922e-12	1.6723	0.172	0.072	3.57573e-07	EnC	Syne2
9.22201e-12	1.81566	0.313	0.18	3.61208e-07	EnC	Rps15a
9.23896e-12	1.76825	0.05	0.011	3.61872e-07	EnC	Tbx2
9.26658e-12	1.99969	0.05	0.01	3.62953e-07	EnC	C1ra
9.61741e-12	1.32527	0.233	0.12	3.76695e-07	EnC	Capzb
9.93846e-12	1.45972	0.075	0.021	3.8927e-07	EnC	Ppard
1.12275e-11	2.31671	0.022	0.003	4.39758e-07	EnC	Oas1a
1.17023e-11	1.2123	0.421	0.269	4.58355e-07	EnC	Cox4i1
1.19162e-11	1.27743	0.044	0.009	4.66735e-07	EnC	Shroom1
1.21793e-11	2.05784	0.069	0.019	4.77039e-07	EnC	Maml1
1.22046e-11	2.92104	0.025	0.003	4.78031e-07	EnC	Ppp1r18os
1.25347e-11	1.6259	0.119	0.043	4.9096e-07	EnC	Tmem242
1.26112e-11	2.249	0.03	0.005	4.93954e-07	EnC	Gm8129
1.27415e-11	2.1555	0.047	0.008	4.99058e-07	EnC	Mrc1
1.29026e-11	1.09045	0.31	0.178	5.05369e-07	EnC	Flnb
1.29968e-11	1.34131	0.186	0.086	5.09057e-07	EnC	Edf1
1.35462e-11	1.42927	0.41	0.27	5.30577e-07	EnC	Rpl17
1.38533e-11	3.708	0.019	0.002	5.42605e-07	EnC	E030026E10Rik
1.42122e-11	1.12636	0.233	0.119	5.56663e-07	EnC	Psmc1
1.50249e-11	1.29304	0.114	0.043	5.88497e-07	EnC	Rps26-ps1
1.52589e-11	1.16314	0.316	0.187	5.97659e-07	EnC	Csde1
1.53039e-11	2.53265	0.086	0.027	5.99423e-07	EnC	Npnt
1.59454e-11	2.85954	0.022	0.003	6.24549e-07	EnC	Oas2
1.6716e-11	1.27852	0.197	0.094	6.54731e-07	EnC	Sumo3
1.67549e-11	1.00408	0.213	0.104	6.56258e-07	EnC	Pabpc1
1.69389e-11	1.23919	0.188	0.086	6.63463e-07	EnC	Psmb3
1.71993e-11	1.22317	0.197	0.093	6.73661e-07	EnC	Polr2m
1.7578e-11	1.62656	0.102	0.035	6.88496e-07	EnC	Cript
1.91412e-11	1.36888	0.083	0.022	7.49722e-07	EnC	Oaf
1.91418e-11	1.75595	0.144	0.059	7.49748e-07	EnC	Ilrun
1.939e-11	1.20116	0.357	0.219	7.59469e-07	EnC	Sod1
1.99644e-11	1.44584	0.111	0.039	7.81966e-07	EnC	Mea1
2.03172e-11	2.16998	0.028	0.004	7.95782e-07	EnC	Gm11423
2.12784e-11	1.90458	0.078	0.023	8.33434e-07	EnC	Midn
2.15195e-11	1.51394	0.108	0.036	8.42876e-07	EnC	Grk5
2.17092e-11	2.10515	0.033	0.005	8.50305e-07	EnC	Rps23-ps1
2.218e-11	1.59853	0.08	0.025	8.68745e-07	EnC	0610010K14Rik
2.24785e-11	1.55414	0.125	0.05	8.80439e-07	EnC	Ets2
2.2652e-11	1.92667	0.116	0.044	8.87235e-07	EnC	Slc31a2
2.27931e-11	1.21548	0.216	0.107	8.9276e-07	EnC	Akap13
2.30953e-11	1.19037	0.338	0.211	9.04598e-07	EnC	Arl2bp
2.35133e-11	1.8994	0.083	0.026	9.20967e-07	EnC	Nbn
2.35186e-11	1.13156	0.15	0.061	9.21176e-07	EnC	Cebpg
2.46011e-11	2.85754	0.014	0.001	9.63576e-07	EnC	Gm36823
2.48542e-11	1.76572	0.053	0.012	9.7349e-07	EnC	Rpl36a-ps2
2.53393e-11	0.717241	0.56	0.262	9.92491e-07	EnC	Atp1a2
2.58032e-11	1.17202	0.197	0.094	1.01066e-06	EnC	Fkbp1a
2.61804e-11	2.0113	0.055	0.013	1.02543e-06	EnC	Smim27
2.70324e-11	1.13377	0.205	0.1	1.05881e-06	EnC	Tap2
2.78076e-11	2.93055	0.028	0.004	1.08917e-06	EnC	Mcm3
2.78698e-11	1.13405	0.155	0.064	1.09161e-06	EnC	Cpne8
2.9696e-11	0.828745	0.319	0.185	1.16313e-06	EnC	Map4k4
3.00982e-11	1.1773	0.172	0.075	1.17889e-06	EnC	Tomm6
3.04278e-11	1.38639	0.122	0.044	1.1918e-06	EnC	Etv6
3.25597e-11	1.59144	0.105	0.032	1.2753e-06	EnC	Pdzd2
3.31092e-11	1.00629	0.241	0.123	1.29682e-06	EnC	Rbx1
3.37296e-11	2.29916	0.05	0.011	1.32112e-06	EnC	Gm15418
3.45267e-11	0.714706	0.704	0.521	1.35234e-06	EnC	mt-Nd2
3.4724e-11	3.42375	0.011	0.001	1.36007e-06	EnC	Dnah2os
3.82637e-11	1.38062	0.169	0.078	1.49871e-06	EnC	Tpd52
3.83206e-11	2.27115	0.039	0.007	1.50094e-06	EnC	Trip10
3.8835e-11	1.63414	0.216	0.091	1.52109e-06	EnC	Ndufa1
3.92487e-11	2.25186	0.042	0.007	1.53729e-06	EnC	Gm4951
3.97706e-11	2.68367	0.033	0.005	1.55773e-06	EnC	Kcnn4
4.03826e-11	2.22802	0.075	0.017	1.58171e-06	EnC	Morrbid
4.44463e-11	1.47334	0.078	0.02	1.74087e-06	EnC	Tmem98
4.68082e-11	1.37512	0.125	0.045	1.83338e-06	EnC	Parva
4.80783e-11	2.13717	0.05	0.011	1.88313e-06	EnC	Hspb8
5.13079e-11	1.46519	0.161	0.072	2.00963e-06	EnC	Ezh1
5.69579e-11	3.65844	0.019	0.002	2.23093e-06	EnC	Gm2379
5.746e-11	1.98494	0.144	0.056	2.25059e-06	EnC	Cox17
6.05662e-11	0.805104	0.208	0.099	2.37226e-06	EnC	Cbx3
6.09153e-11	1.20983	0.188	0.089	2.38593e-06	EnC	Atp5d
6.15274e-11	1.77377	0.15	0.065	2.4099e-06	EnC	Slc12a7
6.20259e-11	1.41304	0.114	0.039	2.42943e-06	EnC	Cenpp
6.58297e-11	3.528	0.025	0.004	2.57842e-06	EnC	Exoc3l
6.79612e-11	1.3256	0.102	0.037	2.6619e-06	EnC	Eif6
6.91542e-11	2.49853	0.044	0.01	2.70863e-06	EnC	Gm49909
6.93688e-11	1.27095	0.108	0.04	2.71704e-06	EnC	Mob2
6.94808e-11	1.57763	0.127	0.048	2.72142e-06	EnC	Anapc11
7.00251e-11	3.14998	0.019	0.002	2.74274e-06	EnC	4930455H04Rik
7.19723e-11	1.64635	0.044	0.009	2.81901e-06	EnC	Rab29
7.35474e-11	1.24255	0.222	0.114	2.8807e-06	EnC	Zbtb4
7.49741e-11	2.38892	0.036	0.007	2.93659e-06	EnC	Gm29107
8.01251e-11	0.681705	0.224	0.111	3.13834e-06	EnC	Sumo2
8.3087e-11	1.58165	0.111	0.042	3.25435e-06	EnC	Fbxo6
8.33297e-11	1.55654	0.083	0.027	3.26386e-06	EnC	Aqp11
8.57267e-11	1.07121	0.23	0.116	3.35774e-06	EnC	Ghitm
8.81829e-11	3.26113	0.028	0.004	3.45395e-06	EnC	Rpl36a-ps1
8.92277e-11	1.65142	0.089	0.024	3.49487e-06	EnC	Gstk1
8.97845e-11	1.97063	0.08	0.023	3.51668e-06	EnC	Gm9794
9.20092e-11	1.3302	0.147	0.062	3.60382e-06	EnC	Txndc17
9.60059e-11	2.21547	0.053	0.012	3.76036e-06	EnC	Cnksr3
9.60269e-11	1.34239	0.565	0.463	3.76118e-06	EnC	Rpl13a
9.68825e-11	1.48295	0.127	0.052	3.79469e-06	EnC	Sema4c
9.79507e-11	1.44269	0.155	0.06	3.83653e-06	EnC	S1pr3
9.89956e-11	0.619333	0.734	0.587	3.87746e-06	EnC	mt-Co1
9.91611e-11	0.947333	0.183	0.085	3.88394e-06	EnC	Tiam1
9.95391e-11	1.51659	0.119	0.046	3.89875e-06	EnC	Cops6
9.98513e-11	2.71891	0.047	0.011	3.91098e-06	EnC	Fam110a
1.0066e-10	1.91841	0.069	0.02	3.94265e-06	EnC	Gm11808
1.02082e-10	1.24699	0.18	0.084	3.99834e-06	EnC	Zbtb7a
1.06624e-10	1.05961	0.291	0.17	4.17627e-06	EnC	Ywhaz
1.06686e-10	3.12424	0.011	0.001	4.17869e-06	EnC	Tcf23
1.11158e-10	1.63627	0.183	0.089	4.35384e-06	EnC	Prelid1
1.15109e-10	1.82713	0.091	0.029	4.5086e-06	EnC	Nhsl1
1.40519e-10	1.34742	0.083	0.027	5.50383e-06	EnC	Rpl14-ps1
1.41627e-10	0.945272	0.316	0.191	5.54726e-06	EnC	Gnb1
1.43799e-10	1.11041	0.36	0.235	5.6323e-06	EnC	Atp5b
1.4803e-10	1.35583	0.141	0.053	5.79803e-06	EnC	Gab1
1.53076e-10	1.60793	0.042	0.009	5.99568e-06	EnC	Trim65
1.55248e-10	1.33714	0.188	0.086	6.08077e-06	EnC	Dek
1.61053e-10	4.1729	0.014	0.001	6.30814e-06	EnC	Fendrr
1.66495e-10	2.76972	0.014	0.001	6.52126e-06	EnC	Gm14279
1.76923e-10	2.49651	0.044	0.009	6.92971e-06	EnC	Cmtm7
1.87953e-10	2.44809	0.042	0.008	7.36174e-06	EnC	Slc35d2
1.88568e-10	1.48569	0.061	0.017	7.38584e-06	EnC	Rps6-ps3
1.91492e-10	0.861872	0.324	0.197	7.50036e-06	EnC	Eif4g2
1.94374e-10	2.39123	0.028	0.005	7.61323e-06	EnC	Nutf2-ps1
1.98806e-10	1.40808	0.114	0.044	7.78684e-06	EnC	Tmem134
2.08058e-10	2.50044	0.036	0.007	8.1492e-06	EnC	Dctpp1
2.16995e-10	1.54545	0.13	0.05	8.49926e-06	EnC	Lamtor2
2.16998e-10	1.20987	0.141	0.06	8.49938e-06	EnC	Csnk1g2
2.21095e-10	2.22239	0.044	0.01	8.65986e-06	EnC	Mad2l1bp
2.24658e-10	2.16059	0.033	0.006	8.7994e-06	EnC	Pwwp2b
2.25312e-10	1.21816	0.094	0.032	8.82504e-06	EnC	Pfdn6
2.28381e-10	1.62244	0.114	0.044	8.94524e-06	EnC	Chrac1
2.28947e-10	0.724628	0.662	0.544	8.96738e-06	EnC	Aplp2
2.30411e-10	1.7537	0.028	0.004	9.02475e-06	EnC	Ifi204
2.31799e-10	0.830992	0.122	0.039	9.0791e-06	EnC	Lhfp
2.34081e-10	0.715494	0.122	0.043	9.16849e-06	EnC	Pip4k2a
2.41772e-10	0.892527	0.147	0.065	9.46972e-06	EnC	Usp25
2.46761e-10	1.01111	0.15	0.065	9.66514e-06	EnC	Nfic
2.55537e-10	0.968084	0.269	0.149	1.00089e-05	EnC	Pkp4
2.59461e-10	0.890339	0.28	0.158	1.01626e-05	EnC	Nr3c1
2.61716e-10	1.34645	0.235	0.124	1.02509e-05	EnC	Vapb
2.63131e-10	2.02077	0.019	0.002	1.03063e-05	EnC	Gm37474
2.64188e-10	1.45397	0.23	0.121	1.03477e-05	EnC	Cox7a2l
2.77902e-10	0.920902	0.413	0.285	1.08849e-05	EnC	Rps2
2.78996e-10	3.74166	0.039	0.007	1.09277e-05	EnC	Rin3
2.79021e-10	1.18418	0.119	0.047	1.09287e-05	EnC	Mrps21
2.95171e-10	3.70385	0.011	0.001	1.15613e-05	EnC	AI662270
3.25961e-10	2.71632	0.036	0.007	1.27672e-05	EnC	Fblim1
3.28764e-10	1.06644	0.186	0.09	1.2877e-05	EnC	Pdcd6ip
3.28966e-10	1.65104	0.197	0.1	1.28849e-05	EnC	B3gnt2
3.29081e-10	1.27208	0.199	0.099	1.28894e-05	EnC	Sesn1
3.41375e-10	1.12607	0.23	0.118	1.3371e-05	EnC	Grcc10
3.4424e-10	1.12678	0.166	0.076	1.34832e-05	EnC	Fam13c
3.48249e-10	1.37652	0.105	0.039	1.36402e-05	EnC	Mrpl27
3.84592e-10	0.927851	0.219	0.112	1.50637e-05	EnC	Ppp1cb
3.86018e-10	1.20011	0.152	0.069	1.51196e-05	EnC	Sec14l1
3.89473e-10	2.95976	0.03	0.005	1.52549e-05	EnC	Casp4
3.94798e-10	1.62552	0.075	0.023	1.54634e-05	EnC	Mylip
3.98689e-10	1.46937	0.155	0.067	1.56158e-05	EnC	Ndufb6
4.04502e-10	1.45997	0.064	0.018	1.58435e-05	EnC	Gm11273
4.05184e-10	2.45548	0.069	0.021	1.58702e-05	EnC	St3gal1
4.13887e-10	2.73641	0.033	0.006	1.62111e-05	EnC	Gm5641
4.17674e-10	1.21807	0.188	0.087	1.63595e-05	EnC	Sash1
4.22495e-10	1.53004	0.116	0.046	1.65483e-05	EnC	Snrpf
4.39283e-10	3.54057	0.014	0.001	1.72058e-05	EnC	Gm34636
4.45791e-10	3.69609	0.014	0.001	1.74608e-05	EnC	Gm18959
4.53323e-10	1.52302	0.064	0.018	1.77558e-05	EnC	Erf
4.59422e-10	3.90967	0.025	0.004	1.79946e-05	EnC	D830026I12Rik
4.69471e-10	1.16577	0.338	0.201	1.83883e-05	EnC	Pea15a
4.7543e-10	2.10724	0.047	0.011	1.86216e-05	EnC	Rab11fip1
4.80532e-10	1.65236	0.061	0.017	1.88215e-05	EnC	Casp6
4.83929e-10	2.97984	0.011	0.001	1.89545e-05	EnC	Gm15635
4.87859e-10	2.35349	0.025	0.003	1.91085e-05	EnC	Postn
5.03054e-10	1.53833	0.078	0.024	1.97036e-05	EnC	Mcee
5.04954e-10	1.16219	0.211	0.105	1.9778e-05	EnC	Plcb4
5.05593e-10	1.37305	0.23	0.124	1.98031e-05	EnC	Psmb1
5.07484e-10	0.816002	0.155	0.067	1.98771e-05	EnC	Wwc2
5.1894e-10	1.07544	0.202	0.101	2.03258e-05	EnC	Atp6v0e
5.19092e-10	0.923261	0.144	0.062	2.03318e-05	EnC	Txn2
5.23381e-10	2.1829	0.055	0.014	2.04998e-05	EnC	Acacb
5.38562e-10	0.752361	0.186	0.089	2.10944e-05	EnC	Ss18
5.49467e-10	1.41793	0.136	0.057	2.15215e-05	EnC	Imp3
5.95589e-10	1.64258	0.119	0.048	2.3328e-05	EnC	Cggbp1
5.97465e-10	1.36182	0.127	0.055	2.34015e-05	EnC	Ccdc12
5.99084e-10	2.17289	0.078	0.025	2.34649e-05	EnC	1810058I24Rik
6.02469e-10	1.2552	0.13	0.054	2.35975e-05	EnC	Arpc4
6.10382e-10	3.10701	0.033	0.005	2.39074e-05	EnC	Sh3tc2
6.23135e-10	1.60652	0.075	0.023	2.44069e-05	EnC	S100a10
6.31293e-10	1.28546	0.177	0.086	2.47265e-05	EnC	Mob4
6.45878e-10	1.74116	0.014	0.001	2.52978e-05	EnC	Isg20
6.46814e-10	1.0285	0.23	0.125	2.53344e-05	EnC	Prpf8
6.85753e-10	2.25862	0.042	0.009	2.68596e-05	EnC	Klhl4
7.05126e-10	2.43305	0.033	0.006	2.76184e-05	EnC	Sh3d21
7.10088e-10	3.00522	0.028	0.004	2.78127e-05	EnC	Map3k7cl
7.1763e-10	1.35342	0.188	0.093	2.81081e-05	EnC	Rab18
7.36835e-10	1.95605	0.022	0.003	2.88604e-05	EnC	Gm6222
7.37537e-10	1.03173	0.194	0.096	2.88879e-05	EnC	Eif3k
7.75541e-10	3.24522	0.019	0.002	3.03764e-05	EnC	Mylpf
7.77343e-10	2.15007	0.028	0.004	3.0447e-05	EnC	Atoh8
7.8071e-10	1.05739	0.202	0.105	3.05789e-05	EnC	Crk
7.97569e-10	1.94194	0.053	0.013	3.12392e-05	EnC	Angpt2
8.04468e-10	1.69452	0.086	0.03	3.15094e-05	EnC	Timm17b
8.07252e-10	1.9774	0.094	0.034	3.16184e-05	EnC	Smim11
8.1028e-10	4.22658	0.03	0.005	3.1737e-05	EnC	Sncg
8.12407e-10	2.81771	0.053	0.012	3.18203e-05	EnC	Gm28153
8.2852e-10	1.59797	0.089	0.029	3.24515e-05	EnC	Tspan12
8.53705e-10	1.1621	0.465	0.353	3.34379e-05	EnC	Rpl41
8.54556e-10	1.17484	0.114	0.045	3.34712e-05	EnC	Mbd3
8.60253e-10	1.89479	0.094	0.034	3.36944e-05	EnC	Grpel1
8.64028e-10	1.19522	0.127	0.05	3.38422e-05	EnC	Arhgap42
8.83763e-10	1.7515	0.053	0.014	3.46152e-05	EnC	Fam53b
8.97067e-10	2.16011	0.055	0.015	3.51363e-05	EnC	Casp7
9.28077e-10	1.40714	0.086	0.03	3.63509e-05	EnC	Prkab1
9.28374e-10	2.13971	0.044	0.011	3.63625e-05	EnC	Tlnrd1
9.72054e-10	0.725661	0.338	0.207	3.80734e-05	EnC	Ddx3x
9.72601e-10	2.06158	0.044	0.011	3.80948e-05	EnC	Sap18b
9.75676e-10	1.27006	0.163	0.076	3.82153e-05	EnC	Atp6v1g1
9.85183e-10	1.79318	0.047	0.012	3.85877e-05	EnC	Spry1
1.01678e-09	1.1403	0.216	0.072	3.98251e-05	EnC	Gstm1
1.01768e-09	0.986293	0.202	0.102	3.98604e-05	EnC	Myo10
1.03262e-09	0.777862	0.258	0.144	4.04457e-05	EnC	Gdi2
1.04851e-09	1.32038	0.147	0.066	4.10682e-05	EnC	Lasp1
1.0648e-09	1.40292	0.102	0.034	4.17061e-05	EnC	Ntn1
1.08175e-09	1.92886	0.086	0.028	4.23701e-05	EnC	Cmpk2
1.08502e-09	1.69936	0.155	0.073	4.24979e-05	EnC	Sh3bp5
1.10123e-09	1.08476	0.341	0.223	4.31328e-05	EnC	Sept7
1.12259e-09	1.33898	0.163	0.077	4.39697e-05	EnC	Zmiz1
1.15296e-09	1.30696	0.136	0.056	4.51593e-05	EnC	Sptssa
1.16383e-09	1.85759	0.136	0.051	4.5585e-05	EnC	Vcam1
1.17498e-09	3.71076	0.011	0.001	4.60215e-05	EnC	3830403N18Rik
1.19794e-09	1.17737	0.089	0.029	4.69208e-05	EnC	Eci1
1.20069e-09	3.05198	0.011	0.001	4.70286e-05	EnC	Ube2c
1.22466e-09	2.31628	0.025	0.004	4.79674e-05	EnC	BC002163
1.22727e-09	1.13428	0.15	0.068	4.80698e-05	EnC	Akt1
1.23438e-09	0.600946	0.202	0.103	4.83484e-05	EnC	Dennd5a
1.26514e-09	1.33113	0.158	0.06	4.95531e-05	EnC	Lama2
1.26749e-09	0.973882	0.26	0.144	4.96449e-05	EnC	Hint1
1.27194e-09	1.20853	0.114	0.044	4.98192e-05	EnC	Mrpl51
1.31263e-09	1.37359	0.183	0.094	5.14132e-05	EnC	Ap3m1
1.33142e-09	1.22954	0.119	0.048	5.21491e-05	EnC	Eif1ax
1.33668e-09	1.74843	0.05	0.011	5.23549e-05	EnC	Anxa4
1.36705e-09	1.56596	0.069	0.021	5.35446e-05	EnC	Fcrla
1.37802e-09	1.59715	0.044	0.01	5.39744e-05	EnC	Gm16418
1.45543e-09	1.21846	0.147	0.065	5.70064e-05	EnC	Ak3
1.47607e-09	1.37965	0.1	0.038	5.78149e-05	EnC	Bad
1.53346e-09	3.47195	0.019	0.003	6.00626e-05	EnC	Gm44065
1.54209e-09	1.82198	0.05	0.012	6.04006e-05	EnC	Angptl4
1.55129e-09	1.24356	0.255	0.143	6.0761e-05	EnC	Mrfap1
1.58266e-09	1.10761	0.102	0.037	6.19895e-05	EnC	Uqcc2
1.61358e-09	0.978688	0.161	0.067	6.32008e-05	EnC	Stard13
1.61633e-09	1.17759	0.147	0.065	6.33083e-05	EnC	Zfp706
1.64722e-09	1.69061	0.08	0.022	6.45185e-05	EnC	Ddr2
1.68484e-09	1.50222	0.202	0.1	6.59919e-05	EnC	Pdlim5
1.74432e-09	1.75406	0.028	0.005	6.83215e-05	EnC	Tmem154
1.78773e-09	1.57775	0.155	0.066	7.00217e-05	EnC	Dpm3
1.82257e-09	1.59701	0.072	0.023	7.13863e-05	EnC	Gm5566
1.84437e-09	0.535844	0.244	0.104	7.22403e-05	EnC	Nfia
1.84866e-09	1.30119	0.191	0.094	7.24085e-05	EnC	Diaph2
1.86285e-09	1.54863	0.1	0.04	7.29641e-05	EnC	Fam219b
1.92647e-09	2.1675	0.061	0.018	7.54562e-05	EnC	H2-M3
1.98796e-09	1.32775	0.144	0.067	7.78645e-05	EnC	Fyco1
2.0835e-09	1.03125	0.058	0.012	8.16065e-05	EnC	Inpp5d
2.17731e-09	1.53475	0.078	0.022	8.5281e-05	EnC	P2rx7
2.17939e-09	1.30201	0.053	0.014	8.53624e-05	EnC	Cenpx
2.19644e-09	1.36887	0.199	0.104	8.60303e-05	EnC	Myadm
2.20231e-09	1.23363	0.116	0.047	8.626e-05	EnC	Adh5
2.22946e-09	1.17136	0.111	0.045	8.73233e-05	EnC	Grk2
2.24195e-09	1.27008	0.238	0.133	8.78128e-05	EnC	Actr3
2.2774e-09	0.889133	0.321	0.202	8.92011e-05	EnC	Adam10
2.32237e-09	1.28929	0.089	0.031	9.09627e-05	EnC	Zhx1
2.32501e-09	1.05269	0.155	0.073	9.10661e-05	EnC	Susd6
2.35541e-09	1.4079	0.111	0.042	9.22567e-05	EnC	Rnf213
2.43445e-09	0.956249	0.199	0.103	9.53527e-05	EnC	Dnajb6
2.44101e-09	1.2142	0.102	0.039	9.56096e-05	EnC	Ddx58
2.4606e-09	1.84602	0.039	0.007	9.63767e-05	EnC	Spp1
2.51417e-09	1.1201	0.343	0.228	9.84751e-05	EnC	Rps5
2.61742e-09	1.99954	0.066	0.021	0.000102519	EnC	Gm12338
2.7235e-09	4.05139	0.014	0.001	0.000106674	EnC	Tal2
2.75278e-09	3.24228	0.014	0.001	0.000107821	EnC	Rac2
2.85261e-09	0.988319	0.15	0.052	0.000111731	EnC	2310022B05Rik
2.95008e-09	1.30298	0.075	0.025	0.000115549	EnC	Morf4l1-ps1
2.96846e-09	0.955631	0.13	0.054	0.000116269	EnC	Micos13
3.05342e-09	2.181	0.036	0.006	0.000119596	EnC	Fap
3.18381e-09	1.75593	0.075	0.025	0.000124703	EnC	Ddx54
3.20372e-09	2.8828	0.053	0.013	0.000125483	EnC	Il1r1
3.26772e-09	1.20583	0.127	0.053	0.00012799	EnC	Fam162a
3.37956e-09	0.965319	0.18	0.091	0.000132371	EnC	Eif3e
3.42698e-09	1.33152	0.177	0.083	0.000134228	EnC	Rin2
3.43261e-09	1.51656	0.064	0.019	0.000134449	EnC	Itga7
3.53289e-09	0.680159	0.49	0.359	0.000138376	EnC	Nedd4
3.69961e-09	2.59144	0.039	0.009	0.000144906	EnC	Gm17058
3.73655e-09	1.88601	0.047	0.011	0.000146353	EnC	Gm10073
3.75445e-09	1.54627	0.15	0.07	0.000147054	EnC	Shank3
3.76597e-09	1.0132	0.127	0.055	0.000147505	EnC	Nop53
3.88187e-09	1.13159	0.355	0.218	0.000152045	EnC	Cox8a
3.93897e-09	3.09689	0.03	0.006	0.000154281	EnC	Trpv4
3.94794e-09	0.927892	0.294	0.178	0.000154633	EnC	Grn
3.97445e-09	1.80464	0.072	0.024	0.000155671	EnC	Cactin
4.01981e-09	1.14539	0.175	0.087	0.000157448	EnC	Dnm2
4.12368e-09	3.4303	0.011	0.001	0.000161516	EnC	Grb7
4.12432e-09	1.81409	0.058	0.016	0.000161541	EnC	Plcg2
4.16189e-09	3.03488	0.033	0.006	0.000163013	EnC	1700018A04Rik
4.21511e-09	1.22017	0.241	0.132	0.000165097	EnC	Tubb4b
4.25019e-09	3.48222	0.019	0.003	0.000166472	EnC	Gm28053
4.26344e-09	1.73917	0.05	0.012	0.00016699	EnC	Usp18
4.2936e-09	1.39791	0.166	0.081	0.000168172	EnC	Plod1
4.30755e-09	1.02582	0.294	0.171	0.000168718	EnC	Atp5j2
4.31068e-09	0.974834	0.23	0.13	0.000168841	EnC	Cct7
4.43041e-09	1.91787	0.091	0.034	0.00017353	EnC	Sh2d3c
4.62128e-09	1.0094	0.313	0.199	0.000181006	EnC	Ppib
4.65886e-09	0.669863	0.127	0.051	0.000182478	EnC	Pttg1
4.68731e-09	1.33054	0.102	0.041	0.000183592	EnC	Bud31
4.81795e-09	3.09351	0.014	0.001	0.00018871	EnC	Gm9790
4.82189e-09	1.73753	0.086	0.031	0.000188864	EnC	Tmem255b
4.94635e-09	1.87667	0.058	0.017	0.000193739	EnC	Rhbdf1
5.32019e-09	1.17615	0.075	0.025	0.000208381	EnC	Daxx
5.39565e-09	2.50704	0.028	0.005	0.000211337	EnC	Gm3550
5.42057e-09	1.08318	0.216	0.118	0.000212313	EnC	Capn2
5.4854e-09	1.23592	0.271	0.156	0.000214852	EnC	Arl6ip5
5.5026e-09	0.706635	0.205	0.106	0.000215526	EnC	Ptges3
5.89464e-09	0.997012	0.274	0.153	0.000230881	EnC	Ndufb11
5.98487e-09	0.792667	0.136	0.06	0.000234416	EnC	Zrsr2
6.06844e-09	4.43893	0.014	0.001	0.000237689	EnC	Lcn2
6.1231e-09	2.15174	0.047	0.012	0.00023983	EnC	Tnfrsf1b
6.15954e-09	2.86224	0.022	0.003	0.000241257	EnC	Tnfaip8l1
6.26889e-09	1.11456	0.211	0.115	0.00024554	EnC	Pcbp1
6.4003e-09	1.1707	0.105	0.041	0.000250687	EnC	Usp46
6.41423e-09	1.08629	0.144	0.058	0.000251232	EnC	Tjp2
6.65762e-09	0.835403	0.127	0.054	0.000260766	EnC	Stx8
6.72587e-09	1.22868	0.216	0.119	0.000263439	EnC	Mrtfb
6.73308e-09	2.10554	0.025	0.004	0.000263721	EnC	Gm9616
6.77114e-09	1.29464	0.044	0.011	0.000265212	EnC	Gm8960
7.20366e-09	1.22653	0.136	0.061	0.000282153	EnC	Anapc16
7.22905e-09	1.04575	0.355	0.239	0.000283147	EnC	Rpl10
7.60673e-09	0.917213	0.208	0.111	0.00029794	EnC	Psme2
7.9727e-09	0.9747	0.155	0.068	0.000312275	EnC	Ndufc1
8.07981e-09	0.948199	0.194	0.101	0.00031647	EnC	Hdgf
8.09743e-09	2.55728	0.022	0.004	0.00031716	EnC	Lsmem2
8.47263e-09	3.64771	0.017	0.002	0.000331856	EnC	Maff
8.4851e-09	0.927726	0.144	0.064	0.000332345	EnC	Hexim1
8.52799e-09	1.52813	0.086	0.031	0.000334024	EnC	Polr2l
8.58808e-09	2.1239	0.033	0.007	0.000336378	EnC	Gm13456
8.67954e-09	2.80603	0.044	0.011	0.00033996	EnC	Gm9917
8.74014e-09	1.02905	0.172	0.084	0.000342334	EnC	Park7
8.89779e-09	1.5769	0.061	0.018	0.000348509	EnC	Pole3
8.92815e-09	1.46376	0.069	0.023	0.000349698	EnC	Rpl36-ps2
9.11776e-09	1.92588	0.053	0.015	0.000357124	EnC	Amd2
9.18989e-09	1.10242	0.161	0.077	0.00035995	EnC	Cyb5a
9.19488e-09	1.02025	0.169	0.084	0.000360145	EnC	Nol7
9.42746e-09	0.931809	0.105	0.043	0.000369255	EnC	Fam98c
9.48911e-09	1.63642	0.083	0.027	0.00037167	EnC	Scara3
9.57462e-09	1.84988	0.069	0.02	0.000375019	EnC	Fgd6
1.01803e-08	1.96325	0.072	0.024	0.000398743	EnC	Herc6
1.06322e-08	1.78175	0.066	0.022	0.000416444	EnC	Gm6472
1.12911e-08	1.4915	0.15	0.071	0.00044225	EnC	Rps6ka3
1.15092e-08	1.52918	0.075	0.026	0.000450793	EnC	Ube2g2
1.17388e-08	1.52078	0.283	0.172	0.000459784	EnC	Gabarapl1
1.17771e-08	0.987024	0.186	0.096	0.000461285	EnC	Arid5b
1.17982e-08	0.710769	0.205	0.105	0.000462112	EnC	Sdhc
1.18556e-08	0.599226	0.233	0.127	0.00046436	EnC	Slc44a1
1.20813e-08	1.07302	0.211	0.112	0.000473202	EnC	Elob
1.22002e-08	0.910638	0.191	0.1	0.000477859	EnC	Hipk1
1.22604e-08	0.921756	0.114	0.045	0.000480217	EnC	Syngr2
1.23666e-08	1.88134	0.03	0.006	0.000484376	EnC	Ier5l
1.24265e-08	1.37163	0.125	0.05	0.000486719	EnC	Gbe1
1.29152e-08	0.835279	0.391	0.262	0.000505864	EnC	Ywhae
1.29883e-08	1.24642	0.091	0.031	0.000508726	EnC	Smc4
1.30606e-08	1.74198	0.019	0.003	0.000511557	EnC	D430040D24Rik
1.309e-08	1.12361	0.23	0.131	0.000512711	EnC	Cnot6l
1.32103e-08	2.40871	0.055	0.017	0.000517422	EnC	Pml
1.32344e-08	0.969787	0.18	0.08	0.000518365	EnC	Etl4
1.32669e-08	1.02292	0.111	0.046	0.000519638	EnC	Aggf1
1.33063e-08	2.14622	0.05	0.013	0.00052118	EnC	Tfeb
1.3349e-08	1.52649	0.105	0.04	0.000522853	EnC	St5
1.3495e-08	0.657236	0.105	0.041	0.00052857	EnC	Sertad2
1.41589e-08	1.5062	0.089	0.033	0.000554574	EnC	Sipa1l2
1.42867e-08	1.70231	0.042	0.008	0.000559582	EnC	Olfr56
1.44426e-08	1.33068	0.083	0.03	0.000565687	EnC	Fundc2
1.45012e-08	0.965952	0.222	0.124	0.000567982	EnC	Eif4h
1.45664e-08	1.32137	0.078	0.027	0.000570535	EnC	Cetn2
1.47967e-08	0.708606	0.166	0.08	0.000579556	EnC	Psmb7
1.49572e-08	2.36221	0.055	0.016	0.000585845	EnC	Vsig10
1.50546e-08	0.931944	0.172	0.077	0.000589657	EnC	Itpr2
1.63117e-08	2.27835	0.036	0.008	0.000638898	EnC	Tnfsf13os
1.63262e-08	2.72783	0.022	0.004	0.000639466	EnC	Gm15587
1.65014e-08	1.90671	0.025	0.004	0.000646327	EnC	Ifi213
1.67201e-08	0.923969	0.313	0.205	0.000654892	EnC	Agrn
1.68244e-08	1.59519	0.086	0.032	0.000658977	EnC	Rab1b
1.69693e-08	2.3551	0.033	0.007	0.000664653	EnC	Gm28529
1.70072e-08	1.70028	0.033	0.007	0.000666136	EnC	Loxl2
1.70256e-08	1.1745	0.205	0.112	0.000666858	EnC	Cox5a
1.72614e-08	0.6177	0.36	0.23	0.000676095	EnC	Rrbp1
1.72658e-08	2.04139	0.033	0.007	0.000676267	EnC	Lyl1
1.78835e-08	0.866361	0.357	0.236	0.000700461	EnC	Arhgef12
1.79102e-08	1.04201	0.111	0.046	0.000701505	EnC	Cycs
1.80333e-08	3.15297	0.017	0.002	0.000706327	EnC	Batf
1.81372e-08	1.14684	0.066	0.018	0.000710396	EnC	Ptgs1
1.81655e-08	1.82966	0.039	0.01	0.000711508	EnC	Arrdc2
1.86238e-08	1.21106	0.089	0.035	0.000729458	EnC	Lamtor5
1.90094e-08	0.843334	0.089	0.029	0.000744559	EnC	Chn2
1.91349e-08	2.33077	0.055	0.017	0.000749474	EnC	Chst14
1.91618e-08	1.74498	0.03	0.006	0.000750531	EnC	Gadd45b
1.91756e-08	1.48875	0.097	0.039	0.000751071	EnC	Pitpnm2
1.95017e-08	0.893013	0.216	0.119	0.000763843	EnC	Arf4
1.96328e-08	1.45491	0.105	0.044	0.000768978	EnC	Axin2
1.9814e-08	1.61793	0.053	0.015	0.000776075	EnC	Psmg4
2.04186e-08	0.921728	0.302	0.188	0.000799757	EnC	Rab2a
2.06083e-08	1.07909	0.188	0.099	0.000807185	EnC	Ralbp1
2.09504e-08	1.29405	0.127	0.057	0.000820587	EnC	Gm10076
2.15832e-08	0.676303	0.202	0.109	0.000845369	EnC	Hnrnpul2
2.17182e-08	1.10926	0.089	0.034	0.000850658	EnC	Rps27rt
2.17916e-08	1.30583	0.144	0.069	0.000853535	EnC	Irf2bp2
2.29302e-08	2.60398	0.025	0.004	0.000898131	EnC	Gypc
2.39031e-08	1.57289	0.061	0.017	0.000936238	EnC	Eepd1
2.40137e-08	1.39613	0.13	0.061	0.000940567	EnC	Lbr
2.418e-08	1.01508	0.133	0.061	0.000947084	EnC	Tmem256
2.42715e-08	0.552509	0.155	0.065	0.000950667	EnC	Pde7b
2.44451e-08	0.944777	0.133	0.063	0.000957464	EnC	Pak1ip1
2.45763e-08	1.02485	0.258	0.152	0.000962606	EnC	Hmgn1
2.51476e-08	0.71563	0.177	0.091	0.000984982	EnC	Tmeff1
2.53434e-08	1.70364	0.011	0.001	0.00099265	EnC	Hcst
2.64326e-08	1.37348	0.094	0.037	0.00103531	EnC	Glrx5
2.72716e-08	1.54691	0.111	0.048	0.00106817	EnC	Polr2e
2.87445e-08	1.48416	0.03	0.006	0.00112586	EnC	2410022M11Rik
2.99178e-08	1.02389	0.125	0.056	0.00117182	EnC	Ltbr
3.06825e-08	0.954544	0.15	0.068	0.00120177	EnC	Nudt4
3.07408e-08	1.33571	0.105	0.045	0.00120406	EnC	Rps2-ps10
3.13502e-08	1.26951	0.152	0.073	0.00122792	EnC	Bri3
3.17694e-08	2.00847	0.028	0.005	0.00124435	EnC	Zic5
3.21847e-08	2.09788	0.036	0.008	0.00126061	EnC	Gm7299
3.25292e-08	1.46564	0.139	0.066	0.0012741	EnC	Stat2
3.27599e-08	0.927475	0.238	0.139	0.00128314	EnC	Ndufb8
3.28489e-08	3.47709	0.025	0.004	0.00128663	EnC	Adamtsl5
3.33032e-08	3.47827	0.014	0.002	0.00130442	EnC	Phf11b
3.39349e-08	1.38646	0.222	0.133	0.00132916	EnC	Mast4
3.40519e-08	1.51228	0.066	0.019	0.00133375	EnC	Hmgn5
3.4284e-08	0.955954	0.18	0.092	0.00134284	EnC	Uqcr10
3.45306e-08	2.39027	0.011	0.001	0.00135249	EnC	Gm37780
3.47433e-08	0.71507	0.094	0.036	0.00136083	EnC	C330007P06Rik
3.5174e-08	0.560241	0.23	0.121	0.00137769	EnC	Lpp
3.61862e-08	2.22754	0.03	0.006	0.00141734	EnC	Gm4950
3.65415e-08	3.09905	0.017	0.002	0.00143126	EnC	Msc
3.68732e-08	1.14652	0.105	0.044	0.00144425	EnC	Aip
3.86381e-08	1.06386	0.119	0.053	0.00151338	EnC	Aurkaip1
3.92245e-08	1.17921	0.161	0.083	0.00153635	EnC	Drap1
3.9266e-08	1.19326	0.047	0.012	0.00153797	EnC	Tbc1d8b
4.01289e-08	2.49629	0.033	0.007	0.00157177	EnC	Ly96
4.04183e-08	4.88132	0.014	0.001	0.0015831	EnC	Gpr20
4.05507e-08	1.53701	0.139	0.065	0.00158829	EnC	Eml1
4.05972e-08	1.02497	0.194	0.106	0.00159011	EnC	Fkbp8
4.14563e-08	3.35735	0.017	0.002	0.00162376	EnC	Hoxd3
4.1551e-08	1.60862	0.097	0.04	0.00162747	EnC	Gm8430
4.16359e-08	0.865627	0.097	0.034	0.0016308	EnC	Sntb1
4.21009e-08	0.797143	0.108	0.043	0.00164901	EnC	Anapc13
4.25845e-08	1.14966	0.144	0.07	0.00166795	EnC	Cwc15
4.50499e-08	4.82515	0.011	0.001	0.00176451	EnC	Gm45114
4.53805e-08	1.04723	0.111	0.047	0.00177746	EnC	Gm43712
4.56521e-08	3.90003	0.011	0.001	0.0017881	EnC	Hoxd3os1
4.63335e-08	1.26636	0.155	0.076	0.00181479	EnC	Cnih4
4.7246e-08	1.03317	0.291	0.19	0.00185053	EnC	Mir703
4.72681e-08	1.82587	0.047	0.013	0.0018514	EnC	Gm8971
4.81734e-08	1.32925	0.044	0.011	0.00188686	EnC	Slc9a3r1
4.83634e-08	0.68577	0.177	0.087	0.0018943	EnC	Maml2
4.94321e-08	1.04478	0.08	0.03	0.00193616	EnC	Rps4l
4.94508e-08	1.67846	0.055	0.017	0.00193689	EnC	Rrm1
4.96236e-08	2.83582	0.022	0.004	0.00194366	EnC	Gm5644
5.11376e-08	1.14538	0.13	0.063	0.00200296	EnC	Mfhas1
5.16198e-08	1.52789	0.199	0.103	0.00202184	EnC	Ndufa3
5.2834e-08	1.09074	0.319	0.209	0.0020694	EnC	Atp5g3
5.35106e-08	1.29888	0.053	0.013	0.0020959	EnC	Fam129a
5.35223e-08	1.75765	0.05	0.014	0.00209636	EnC	Gm10240
5.39075e-08	1.17133	0.13	0.06	0.00211145	EnC	Psmb5
5.4805e-08	1.63979	0.075	0.027	0.0021466	EnC	Gm6807
5.48678e-08	1.36902	0.091	0.034	0.00214906	EnC	Itga9
5.55475e-08	1.37615	0.039	0.009	0.00217569	EnC	Plcb3
5.59579e-08	1.58777	0.072	0.025	0.00219176	EnC	Hsd17b10
5.71923e-08	0.817835	0.258	0.151	0.00224011	EnC	Lrrc58
5.76116e-08	1.97539	0.053	0.016	0.00225653	EnC	Pim1
5.84133e-08	0.938807	0.188	0.101	0.00228793	EnC	Xiap
5.90899e-08	0.815063	0.089	0.034	0.00231443	EnC	Arf2
5.92268e-08	0.979718	0.216	0.121	0.0023198	EnC	Srp14
6.05097e-08	2.98934	0.022	0.003	0.00237004	EnC	Gm10443
6.07234e-08	1.59748	0.03	0.006	0.00237841	EnC	Tgif1
6.09012e-08	1.54547	0.1	0.042	0.00238538	EnC	Zbtb46
6.21731e-08	0.736058	0.413	0.227	0.00243519	EnC	Plpp3
6.43395e-08	0.941058	0.147	0.072	0.00252005	EnC	Max
6.50073e-08	0.918395	0.1	0.031	0.00254621	EnC	Rnase4
6.51124e-08	1.52717	0.108	0.046	0.00255032	EnC	Cdkn1b
6.62779e-08	1.16293	0.161	0.073	0.00259597	EnC	9530026P05Rik
6.73003e-08	2.9483	0.022	0.004	0.00263602	EnC	Gm12254
6.86999e-08	1.8009	0.053	0.012	0.00269084	EnC	Atp8b1
7.34174e-08	1.20913	0.122	0.055	0.00287561	EnC	Ndufa8
7.42656e-08	0.822777	0.097	0.04	0.00290883	EnC	Slc31a1
7.5782e-08	0.950049	0.222	0.126	0.00296823	EnC	Ndufa6
7.65089e-08	3.54735	0.014	0.001	0.0029967	EnC	P2ry10b
7.76684e-08	3.42169	0.014	0.002	0.00304212	EnC	Clec9a
7.85511e-08	0.77184	0.416	0.284	0.00307669	EnC	Kif5b
8.1258e-08	1.38154	0.111	0.047	0.00318271	EnC	Ramac
8.58979e-08	0.959802	0.139	0.067	0.00336445	EnC	Rad21
8.89469e-08	1.02394	0.188	0.103	0.00348387	EnC	Chmp2a
8.96202e-08	0.722206	0.296	0.186	0.00351024	EnC	Gnaq
8.98653e-08	0.763403	0.266	0.161	0.00351984	EnC	Prdx2
9.24892e-08	1.11021	0.119	0.055	0.00362262	EnC	Gm42688
9.31055e-08	1.56094	0.086	0.034	0.00364675	EnC	Tap1
9.35195e-08	1.26223	0.125	0.058	0.00366297	EnC	Rnd2
9.4363e-08	0.709628	0.163	0.087	0.00369601	EnC	Map4k2
9.50721e-08	2.39816	0.039	0.009	0.00372378	EnC	Nfatc1
9.80721e-08	1.07023	0.097	0.042	0.00384129	EnC	Rpl7l1
9.86643e-08	1.66829	0.033	0.008	0.00386448	EnC	Abracl
9.94394e-08	0.874827	0.069	0.024	0.00389484	EnC	Siva1
1.04149e-07	1.47871	0.05	0.015	0.00407932	EnC	Pold4
1.04811e-07	1.61279	0.033	0.008	0.00410524	EnC	Gsdmd
1.09576e-07	0.79513	0.194	0.106	0.00429187	EnC	Dram2
1.10089e-07	1.89021	0.028	0.006	0.00431197	EnC	Gm26510
1.13894e-07	1.03173	0.219	0.125	0.00446099	EnC	Skp1a
1.17494e-07	1.04618	0.055	0.017	0.00460199	EnC	Mcm6
1.17871e-07	1.43748	0.044	0.011	0.00461678	EnC	Tmem37
1.18661e-07	0.831324	0.197	0.105	0.00464773	EnC	St8sia4
1.19534e-07	1.43604	0.083	0.032	0.00468189	EnC	Gm5425
1.21577e-07	0.786211	0.161	0.083	0.00476194	EnC	Lsm14a
1.21806e-07	1.41078	0.064	0.022	0.00477091	EnC	Cdc34
1.22452e-07	0.993661	0.039	0.01	0.00479622	EnC	Slc25a24
1.23605e-07	0.870255	0.105	0.045	0.00484134	EnC	Ntn4
1.23992e-07	1.89272	0.047	0.014	0.00485652	EnC	Bak1
1.24046e-07	1.24536	0.177	0.094	0.00485863	EnC	Tmem14c
1.24543e-07	1.37185	0.521	0.459	0.0048781	EnC	Spock2
1.25753e-07	1.20059	0.108	0.048	0.00492551	EnC	Nr1d1
1.2605e-07	0.91529	0.211	0.119	0.00493714	EnC	Sdcbp
1.26398e-07	1.40424	0.075	0.028	0.00495077	EnC	Ripk1
1.27919e-07	2.74405	0.036	0.009	0.00501034	EnC	Gadd45a
1.2983e-07	1.21883	0.147	0.071	0.00508518	EnC	Sec61b
1.30519e-07	2.94537	0.028	0.005	0.00511216	EnC	Lmod1
1.31905e-07	1.26672	0.183	0.097	0.00516645	EnC	Mtpn
1.35507e-07	0.814687	0.116	0.054	0.00530753	EnC	Mrpl12
1.36159e-07	0.564105	0.341	0.225	0.00533309	EnC	Vcp
1.36748e-07	0.775692	0.177	0.093	0.00535614	EnC	Zfand3
1.40438e-07	1.07085	0.191	0.105	0.00550068	EnC	Ndufb2
1.41662e-07	1.20784	0.119	0.055	0.00554863	EnC	Cox14
1.42894e-07	1.02565	0.158	0.081	0.00559687	EnC	Pggt1b
1.44025e-07	4.98916	0.011	0.001	0.00564119	EnC	1700001C19Rik
1.49807e-07	0.780155	0.216	0.125	0.00586763	EnC	Cdk17
1.60682e-07	1.36885	0.155	0.079	0.00629361	EnC	Higd2a
1.64079e-07	1.16195	0.072	0.027	0.00642666	EnC	Pes1
1.67272e-07	1.55758	0.066	0.021	0.0065517	EnC	Ndufaf8
1.69591e-07	1.6907	0.172	0.095	0.00664255	EnC	Mcf2l
1.7087e-07	1.17747	0.127	0.061	0.00669265	EnC	Irf3
1.71019e-07	1.41851	0.169	0.091	0.00669848	EnC	Plec
1.73459e-07	2.38055	0.047	0.014	0.00679404	EnC	Kank4
1.74122e-07	1.01452	0.122	0.055	0.00681999	EnC	Vgll4
1.75657e-07	2.0609	0.014	0.002	0.00688014	EnC	Gm11196
1.75678e-07	3.12441	0.022	0.004	0.00688096	EnC	Eif4ebp1
1.78733e-07	0.859873	0.346	0.246	0.00700061	EnC	Oaz1
1.80571e-07	0.717007	0.211	0.12	0.00707261	EnC	Oip5os1
1.82206e-07	1.3083	0.252	0.159	0.00713665	EnC	Tmem109
1.83799e-07	1.65887	0.05	0.015	0.00719905	EnC	Foxo4
1.85143e-07	0.969007	0.094	0.039	0.0072517	EnC	Snx9
1.88463e-07	2.36061	0.028	0.006	0.00738173	EnC	C1qtnf2
1.88667e-07	1.78375	0.066	0.021	0.00738971	EnC	Lrp5
1.90817e-07	1.18645	0.194	0.111	0.00747393	EnC	Tmem184b
1.9519e-07	1.63355	0.108	0.049	0.00764518	EnC	Csnk2b
1.95602e-07	2.54	0.017	0.002	0.00766132	EnC	Gm20655
2.05208e-07	1.25607	0.078	0.03	0.00803759	EnC	Npepl1
2.07596e-07	2.25381	0.072	0.026	0.00813111	EnC	Tspan18
2.09667e-07	2.88752	0.014	0.002	0.00821222	EnC	Osgin1
2.12178e-07	0.983216	0.133	0.052	0.00831061	EnC	Plce1
2.18512e-07	1.14464	0.105	0.046	0.00855868	EnC	Aldh3a2
2.26556e-07	0.825778	0.296	0.192	0.00887373	EnC	Fcho2
2.29315e-07	1.19786	0.125	0.061	0.00898182	EnC	Gucy1b1
2.30092e-07	1.34176	0.075	0.029	0.00901226	EnC	Gipc1
2.30182e-07	1.74548	0.022	0.004	0.00901579	EnC	Gm7097
2.32694e-07	0.647874	0.537	0.44	0.00911417	EnC	Hspa8
2.36295e-07	1.5214	0.064	0.023	0.0092552	EnC	Gm10175
2.38556e-07	0.955043	0.241	0.149	0.00934378	EnC	Set
2.38696e-07	1.4849	0.08	0.032	0.00934924	EnC	Pdcl3
2.39093e-07	1.07568	0.061	0.015	0.00936478	EnC	Hist2h2aa2
2.44143e-07	0.573266	0.177	0.095	0.0095626	EnC	Epn2
2.48873e-07	2.96714	0.011	0.001	0.00974784	EnC	4833419F23Rik
2.52019e-07	1.14328	0.216	0.127	0.00987108	EnC	Psma2
2.54946e-07	2.5037	0.019	0.003	0.00998574	EnC	Cysltr2
2.55044e-07	1.06687	0.089	0.036	0.00998955	EnC	Nab1
2.65441e-07	1.07051	0.18	0.099	0.0103968	EnC	Fbxw2
2.77209e-07	1.34274	0.152	0.082	0.0108577	EnC	Usf2
2.77836e-07	1.61088	0.036	0.008	0.0108823	EnC	Gpr182
2.79368e-07	1.84423	0.042	0.01	0.0109423	EnC	Cib1
2.84102e-07	1.03144	0.166	0.09	0.0111277	EnC	Keap1
2.85439e-07	1.136	0.102	0.045	0.0111801	EnC	Syap1
2.94369e-07	2.75093	0.025	0.005	0.0115298	EnC	Adrb2
2.9579e-07	2.61867	0.044	0.011	0.0115855	EnC	Slc16a12
3.04097e-07	2.59015	0.025	0.005	0.0119109	EnC	Sh3bp1
3.05281e-07	0.889766	0.158	0.073	0.0119572	EnC	Ndufa5
3.07252e-07	0.838147	0.108	0.048	0.0120345	EnC	Lsm4
3.08862e-07	1.01583	0.152	0.079	0.0120975	EnC	Ctbp1
3.10256e-07	1.86006	0.058	0.02	0.0121521	EnC	Nr4a1
3.1403e-07	0.567356	0.172	0.091	0.0122999	EnC	Ndufv3
3.16194e-07	0.86182	0.382	0.281	0.0123847	EnC	Morf4l1
3.16533e-07	0.592426	0.651	0.547	0.012398	EnC	Hsp90ab1
3.19452e-07	1.08448	0.069	0.026	0.0125123	EnC	Acot9
3.21484e-07	2.95538	0.011	0.001	0.0125919	EnC	4930486L24Rik
3.21803e-07	1.7012	0.053	0.014	0.0126044	EnC	Gm38287
3.22797e-07	1.18493	0.166	0.094	0.0126433	EnC	C2cd2
3.31835e-07	1.17287	0.114	0.054	0.0129973	EnC	Snrpd3
3.35094e-07	1.02122	0.307	0.2	0.013125	EnC	Cox7c
3.35201e-07	0.950593	0.144	0.068	0.0131291	EnC	Ndufa11
3.38946e-07	0.7543	0.188	0.107	0.0132758	EnC	Snrpb
3.3952e-07	1.56674	0.089	0.035	0.0132983	EnC	Bpgm
3.52056e-07	1.30566	0.042	0.012	0.0137893	EnC	Cdpf1
3.52706e-07	1.67193	0.039	0.011	0.0138148	EnC	Nodal
3.53834e-07	1.257	0.058	0.019	0.013859	EnC	Pin4
3.61521e-07	1.56538	0.069	0.026	0.0141601	EnC	Nr1h2
3.63562e-07	1.85564	0.053	0.016	0.01424	EnC	Homer3
3.66861e-07	0.911113	0.283	0.173	0.0143692	EnC	Pebp1
3.67909e-07	1.07058	0.147	0.075	0.0144103	EnC	Golga7
3.68015e-07	1.18864	0.066	0.023	0.0144144	EnC	Tmem51
3.72614e-07	1.13879	0.05	0.012	0.0145946	EnC	Gm17120
3.77858e-07	0.813156	0.18	0.1	0.0148	EnC	Grb2
3.78691e-07	1.61658	0.058	0.02	0.0148326	EnC	Bloc1s4
3.82123e-07	1.41798	0.1	0.044	0.014967	EnC	Ccdc28b
3.84893e-07	1.70019	0.044	0.012	0.0150755	EnC	Adamtsl4
3.91585e-07	1.35474	0.111	0.051	0.0153376	EnC	Pitpnb
3.95557e-07	1.39402	0.1	0.043	0.0154932	EnC	Yes1
3.98009e-07	1.51835	0.1	0.042	0.0155892	EnC	Fmc1
3.98336e-07	1.12978	0.022	0.004	0.015602	EnC	Rhod
4.04262e-07	0.988973	0.075	0.028	0.0158341	EnC	Ttc33
4.06438e-07	0.892838	0.177	0.099	0.0159194	EnC	Sun2
4.16793e-07	0.986907	0.152	0.079	0.0163249	EnC	Fis1
4.19257e-07	1.28363	0.072	0.028	0.0164215	EnC	Ogfr
4.2639e-07	2.99738	0.017	0.003	0.0167008	EnC	C530043K16Rik
4.29666e-07	0.682477	0.036	0.007	0.0168292	EnC	H2-Ab1
4.3333e-07	1.97889	0.042	0.012	0.0169727	EnC	Batf2
4.61006e-07	1.62661	0.047	0.015	0.0180567	EnC	Nans
4.61772e-07	1.29005	0.141	0.072	0.0180867	EnC	Gabarap
4.70466e-07	1.3163	0.097	0.042	0.0184272	EnC	H2afj
4.78477e-07	2.4873	0.075	0.027	0.018741	EnC	Pde3a
4.92119e-07	1.99076	0.061	0.02	0.0192753	EnC	Tmc6
4.93249e-07	1.15262	0.116	0.053	0.0193196	EnC	Lsm6
4.99921e-07	1.66214	0.05	0.016	0.0195809	EnC	Gins4
5.02433e-07	0.785299	0.454	0.338	0.0196793	EnC	Cd200
5.05983e-07	0.907803	0.119	0.056	0.0198183	EnC	Dusp22
5.28343e-07	1.34696	0.097	0.043	0.0206941	EnC	Coa3
5.31471e-07	1.17564	0.108	0.05	0.0208167	EnC	Mllt6
5.47921e-07	1.72734	0.075	0.029	0.021461	EnC	Megf6
5.48318e-07	1.51568	0.224	0.143	0.0214765	EnC	Fryl
5.53021e-07	2.58974	0.017	0.002	0.0216607	EnC	Wnt3a
5.62545e-07	1.33932	0.078	0.03	0.0220338	EnC	Gm9320
5.63531e-07	2.12051	0.044	0.013	0.0220724	EnC	Med9
5.76056e-07	1.39785	0.078	0.031	0.022563	EnC	Gid8
5.77938e-07	0.639268	0.078	0.023	0.0226367	EnC	Rftn2
6.17459e-07	0.820109	0.208	0.125	0.0241846	EnC	Dnajc8
6.3356e-07	1.42278	0.047	0.013	0.0248153	EnC	Gm45767
6.39418e-07	1.22591	0.094	0.041	0.0250447	EnC	Il4ra
6.44695e-07	1.52262	0.022	0.004	0.0252514	EnC	Neurl3
6.48506e-07	1.14806	0.083	0.03	0.0254007	EnC	Crispld2
6.66275e-07	1.73351	0.042	0.012	0.0260967	EnC	Nkd2
6.72849e-07	1.30252	0.122	0.055	0.0263541	EnC	Dach1
6.82196e-07	1.35887	0.144	0.076	0.0267202	EnC	Tmem205
6.8539e-07	1.20539	0.13	0.065	0.0268454	EnC	Rpl10-ps3
6.85519e-07	3.05553	0.025	0.005	0.0268504	EnC	Cdc42ep2
6.95156e-07	0.66415	0.407	0.308	0.0272279	EnC	Hnrnpk
7.0038e-07	1.43864	0.053	0.019	0.0274325	EnC	Ino80c
7.01133e-07	0.912985	0.219	0.132	0.027462	EnC	Atp5c1
7.0662e-07	2.2015	0.039	0.01	0.0276769	EnC	Rhog
7.14216e-07	1.16538	0.125	0.061	0.0279744	EnC	Kctd2
7.24404e-07	2.18507	0.025	0.005	0.0283735	EnC	Neurl2
7.27366e-07	0.82959	0.269	0.112	0.0284895	EnC	Mt1
7.67303e-07	0.787575	0.33	0.227	0.0300537	EnC	Hnrnpa3
7.74316e-07	0.944036	0.094	0.042	0.0303284	EnC	Rassf8
7.83076e-07	0.911473	0.319	0.219	0.0306715	EnC	Eif3a
7.87773e-07	1.28246	0.097	0.028	0.0308555	EnC	S100a1
8.20088e-07	0.860157	0.158	0.084	0.0321212	EnC	Aph1a
8.22289e-07	0.887204	0.133	0.048	0.0322074	EnC	Rarres2
8.39077e-07	0.9441	0.083	0.033	0.032865	EnC	Smox
8.43123e-07	3.61012	0.019	0.003	0.0330234	EnC	Gm36667
8.45163e-07	1.07411	0.055	0.019	0.0331033	EnC	Gm5586
8.61596e-07	2.85367	0.039	0.011	0.033747	EnC	Gm20532
8.72193e-07	0.718526	0.144	0.074	0.0341621	EnC	Iscu
8.81789e-07	0.538869	0.094	0.038	0.0345379	EnC	Unc93b1
9.11225e-07	1.17594	0.075	0.027	0.0356909	EnC	Hfe
9.23435e-07	2.15795	0.075	0.029	0.0361691	EnC	Arhgef10
9.36444e-07	1.87875	0.05	0.016	0.0366786	EnC	Tram2
9.43351e-07	0.833616	0.169	0.092	0.0369492	EnC	Rheb
9.85026e-07	0.836813	0.036	0.008	0.0385815	EnC	H2-Eb1
9.90972e-07	0.995241	0.122	0.06	0.0388144	EnC	Ankrd13a
1.01038e-06	1.19931	0.105	0.049	0.0395747	EnC	Lzts2
1.03494e-06	0.816227	0.15	0.08	0.0405364	EnC	Cyb5b
1.03817e-06	0.813446	0.139	0.071	0.0406632	EnC	Hipk3
1.04397e-06	1.08265	0.125	0.062	0.0408903	EnC	Gosr2
1.061e-06	0.978771	0.108	0.05	0.0415571	EnC	Cog7
1.06338e-06	1.93797	0.03	0.008	0.0416505	EnC	Pde2a
1.08856e-06	0.86591	0.136	0.071	0.0426367	EnC	Pop5
1.11373e-06	2.74185	0.025	0.005	0.0436227	EnC	Gm30075
1.12995e-06	1.00542	0.097	0.043	0.044258	EnC	Rilpl1
1.14321e-06	1.45279	0.108	0.051	0.0447774	EnC	Ehbp1l1
1.18468e-06	1.7628	0.019	0.003	0.0464014	EnC	Cdc42ep5
1.2078e-06	1.16069	0.1	0.046	0.0473072	EnC	Fam118a
1.21057e-06	0.865622	0.194	0.109	0.0474155	EnC	Tceal9
1.23376e-06	0.716218	0.18	0.1	0.0483239	EnC	Rnaset2a
1.24567e-06	1.21853	0.08	0.033	0.0487906	EnC	Sh3pxd2a
1.252e-06	1.23826	0.172	0.096	0.0490383	EnC	Stx12
1.25416e-06	1.13695	0.139	0.07	0.0491231	EnC	Tbca
1.26653e-06	4.17933	0.014	0.002	0.0496073	EnC	Gm12865
1.2828e-06	1.47005	0.064	0.026	0.0502449	EnC	Chmp6
1.32732e-06	2.44863	0.022	0.004	0.0519886	EnC	Kcnk5
1.34048e-06	1.43985	0.111	0.056	0.0525037	EnC	Hyal2
1.34768e-06	2.20662	0.05	0.015	0.0527861	EnC	Tmem100
1.34788e-06	0.885243	0.133	0.066	0.0527939	EnC	Ubxn1
1.35625e-06	1.06468	0.26	0.17	0.0531216	EnC	Tmem234
1.36149e-06	1.80382	0.017	0.003	0.0533268	EnC	Gm10080
1.38154e-06	1.70514	0.047	0.015	0.0541122	EnC	Taf7
1.40533e-06	2.17566	0.033	0.009	0.055044	EnC	Spry4
1.42946e-06	0.914265	0.244	0.153	0.055989	EnC	Ran
1.43339e-06	1.27956	0.133	0.067	0.0561429	EnC	Unc13b
1.5122e-06	1.07129	0.111	0.053	0.0592298	EnC	Rrm2b
1.5134e-06	0.844978	0.08	0.033	0.0592768	EnC	Rex1bd
1.51847e-06	1.20118	0.119	0.058	0.0594754	EnC	Snrpd2
1.56596e-06	3.15808	0.011	0.001	0.0613356	EnC	Gm10030
1.56679e-06	2.83791	0.011	0.001	0.0613681	EnC	Endou
1.57432e-06	1.73505	0.033	0.009	0.0616631	EnC	Nhp2
1.581e-06	3.09038	0.011	0.001	0.0619247	EnC	Gm45222
1.58126e-06	3.45531	0.019	0.004	0.0619347	EnC	Nod2
1.59211e-06	0.806835	0.186	0.094	0.0623598	EnC	Sft2d2
1.62679e-06	0.838512	0.169	0.081	0.0637182	EnC	Ndufb3
1.63496e-06	0.954371	0.102	0.048	0.0640381	EnC	Jund
1.64623e-06	1.13475	0.183	0.105	0.0644796	EnC	Ttc28
1.65077e-06	1.5779	0.13	0.068	0.0646574	EnC	Zdhhc18
1.66749e-06	1.24495	0.091	0.041	0.0653121	EnC	Mrpl17
1.68066e-06	2.38052	0.025	0.005	0.065828	EnC	Crnde
1.69581e-06	0.843693	0.122	0.062	0.0664216	EnC	Chchd1
1.70532e-06	0.959623	0.255	0.166	0.066794	EnC	Ctsz
1.70669e-06	1.22129	0.18	0.102	0.0668475	EnC	Mindy2
1.73394e-06	0.879435	0.08	0.033	0.067915	EnC	Mrpl14
1.73688e-06	2.12867	0.028	0.006	0.06803	EnC	Card6
1.74436e-06	1.35368	0.03	0.008	0.0683231	EnC	Gm7536
1.74571e-06	1.06586	0.216	0.135	0.068376	EnC	Snx32
1.77112e-06	0.925256	0.091	0.04	0.0693712	EnC	Prcp
1.7946e-06	2.00264	0.147	0.078	0.0702909	EnC	Ldb2
1.80364e-06	0.888416	0.158	0.085	0.070645	EnC	Uqcrfs1
1.80671e-06	0.991191	0.108	0.051	0.0707651	EnC	Chtf8
1.87189e-06	1.01581	0.163	0.092	0.0733181	EnC	Tsnax
1.88958e-06	0.692418	0.158	0.086	0.0740111	EnC	Rnf114
1.89621e-06	2.1228	0.022	0.005	0.0742709	EnC	Tradd
1.96687e-06	1.42941	0.163	0.093	0.0770385	EnC	Pcdh1
1.9987e-06	0.997326	0.283	0.178	0.078285	EnC	Prkg1
2.05546e-06	1.20476	0.08	0.032	0.0805083	EnC	Aff1
2.05705e-06	0.578707	0.172	0.09	0.0805705	EnC	Nxn
2.05972e-06	1.63808	0.05	0.017	0.0806751	EnC	Pgm2
2.06312e-06	1.52024	0.069	0.028	0.0808085	EnC	Rab43
2.10529e-06	2.13489	0.042	0.012	0.0824599	EnC	Ptges
2.11562e-06	1.04721	0.136	0.071	0.0828646	EnC	Smarce1
2.14258e-06	1.20255	0.042	0.013	0.0839207	EnC	Swsap1
2.14266e-06	1.067	0.075	0.031	0.0839235	EnC	Gm49388
2.16888e-06	0.802556	0.053	0.017	0.0849505	EnC	Pou2f3
2.1856e-06	0.703036	0.155	0.087	0.0856056	EnC	Ctcf
2.19059e-06	1.07033	0.102	0.047	0.085801	EnC	Nsa2
2.20389e-06	1.51003	0.086	0.037	0.0863218	EnC	Plekhh2
2.22425e-06	1.40197	0.055	0.017	0.0871193	EnC	Lrrk1
2.22426e-06	1.01351	0.111	0.053	0.0871199	EnC	Snrpb2
2.22573e-06	1.51481	0.019	0.003	0.0871773	EnC	1700084F23Rik
2.22816e-06	1.43529	0.114	0.056	0.0872727	EnC	Trim3
2.24448e-06	1.77507	0.072	0.026	0.087912	EnC	Lyn
2.2826e-06	1.06074	0.086	0.038	0.0894047	EnC	Kars
2.33436e-06	1.04076	0.058	0.021	0.0914321	EnC	Rpl36a-ps3
2.34361e-06	1.00955	0.208	0.127	0.0917945	EnC	Ccser2
2.38482e-06	2.51395	0.044	0.011	0.0934087	EnC	Pla2r1
2.41371e-06	0.936312	0.122	0.061	0.0945402	EnC	Ykt6
2.43702e-06	1.13615	0.072	0.027	0.0954531	EnC	Inppl1
2.50708e-06	1.21473	0.086	0.032	0.0981971	EnC	Pld1
2.51647e-06	1.52912	0.028	0.007	0.0985652	EnC	Fkbpl
2.51961e-06	0.688859	0.177	0.102	0.0986882	EnC	Rpl27a
2.6324e-06	1.15966	0.102	0.049	0.103106	EnC	Nsmce4a
2.64832e-06	1.73286	0.025	0.005	0.103729	EnC	Mansc1
2.65817e-06	0.579911	0.28	0.182	0.104115	EnC	Sh3glb1
2.66224e-06	0.841675	0.125	0.062	0.104275	EnC	Ranbp1
2.66227e-06	1.47122	0.064	0.024	0.104276	EnC	Zfp768
2.70266e-06	0.968116	0.1	0.046	0.105858	EnC	Gm49673
2.74312e-06	0.947999	0.454	0.362	0.107442	EnC	Tspan13
2.76104e-06	0.778494	0.141	0.074	0.108144	EnC	Sf3b6
2.77775e-06	1.23284	0.047	0.016	0.108799	EnC	Chmp1b
2.78147e-06	2.33283	0.053	0.015	0.108945	EnC	Ccdc3
2.78542e-06	1.11927	0.169	0.096	0.109099	EnC	Tubb5
2.81015e-06	3.35057	0.011	0.001	0.110068	EnC	Gm18025
2.82233e-06	3.66154	0.011	0.001	0.110545	EnC	Gm12430
2.86072e-06	0.73392	0.205	0.123	0.112049	EnC	Dctn2
2.91591e-06	0.832257	0.335	0.236	0.11421	EnC	Gapdh
2.91607e-06	0.904252	0.091	0.039	0.114217	EnC	Abhd4
2.94784e-06	0.631302	0.227	0.14	0.115461	EnC	Abi1
2.98914e-06	1.26062	0.144	0.08	0.117079	EnC	Hmbox1
3.01182e-06	1.64347	0.055	0.017	0.117967	EnC	Lxn
3.01404e-06	0.876172	0.199	0.111	0.118054	EnC	Camk2n1
3.02413e-06	1.07515	0.072	0.03	0.118449	EnC	Slc35a4
3.10381e-06	1.66979	0.042	0.013	0.12157	EnC	Rpl28-ps1
3.128e-06	0.668383	0.277	0.175	0.122518	EnC	Tmco1
3.12801e-06	0.772993	0.05	0.017	0.122518	EnC	Aen
3.13088e-06	2.27863	0.017	0.003	0.12263	EnC	Snrpert
3.13432e-06	0.84648	0.152	0.083	0.122765	EnC	Hadhb
3.13558e-06	0.839177	0.235	0.147	0.122814	EnC	Mbnl1
3.13564e-06	1.76293	0.055	0.019	0.122817	EnC	St8sia6
3.13814e-06	0.953335	0.108	0.054	0.122915	EnC	Crkl
3.1499e-06	2.29335	0.025	0.005	0.123375	EnC	Gm609
3.15424e-06	0.787846	0.224	0.14	0.123545	EnC	Sept2
3.18943e-06	1.46069	0.017	0.003	0.124924	EnC	Anp32-ps
3.22077e-06	1.04032	0.208	0.12	0.126151	EnC	Atp5md
3.24074e-06	0.827222	0.105	0.05	0.126933	EnC	Rab8a
3.25364e-06	0.759099	0.086	0.036	0.127439	EnC	Orai1
3.28608e-06	1.26876	0.097	0.045	0.128709	EnC	Pcyt1a
3.33332e-06	0.719064	0.102	0.048	0.130559	EnC	Supt4a
3.40799e-06	2.15533	0.019	0.004	0.133484	EnC	Rps15a-ps7
3.44393e-06	0.98104	0.15	0.082	0.134892	EnC	Tbcb
3.44697e-06	1.35545	0.075	0.031	0.135011	EnC	Marveld1
3.54857e-06	1.3994	0.122	0.061	0.13899	EnC	Ebp
3.58522e-06	0.837365	0.072	0.03	0.140426	EnC	Slc46a3
3.61771e-06	0.969632	0.072	0.03	0.141698	EnC	Gemin7
3.62349e-06	0.657848	0.155	0.087	0.141925	EnC	Psma4
3.62951e-06	2.89504	0.025	0.006	0.142161	EnC	Pthlh
3.63483e-06	0.920997	0.089	0.04	0.142369	EnC	Rtf2
3.65278e-06	0.684564	0.075	0.031	0.143072	EnC	Bhlhe40
3.67264e-06	1.56544	0.069	0.028	0.14385	EnC	Dohh
3.71504e-06	1.11054	0.114	0.057	0.145511	EnC	Ptp4a1
3.74698e-06	1.46108	0.05	0.017	0.146762	EnC	Fam210b
3.81119e-06	1.02907	0.053	0.019	0.149277	EnC	Triap1
3.81273e-06	0.956124	0.247	0.154	0.149337	EnC	mt-Atp8
3.81514e-06	0.854975	0.036	0.008	0.149431	EnC	Dpp4
3.88377e-06	0.745562	0.114	0.04	0.15212	EnC	Nacc2
3.96056e-06	1.65386	0.069	0.029	0.155127	EnC	Atf7
3.98001e-06	1.54754	0.075	0.031	0.155889	EnC	Decr1
3.98315e-06	1.3325	0.083	0.035	0.156012	EnC	Spata6
4.05478e-06	2.15006	0.033	0.009	0.158818	EnC	H2-K2
4.07866e-06	1.40114	0.089	0.04	0.159753	EnC	Rassf1
4.12042e-06	1.42272	0.069	0.029	0.161389	EnC	Eloa
4.20208e-06	1.48246	0.08	0.035	0.164587	EnC	Cygb
4.36044e-06	1.69661	0.03	0.007	0.17079	EnC	Efhd1
4.40762e-06	1.02896	0.058	0.022	0.172638	EnC	Bloc1s6
4.57373e-06	0.754216	0.152	0.082	0.179144	EnC	Gnb4
4.68345e-06	1.07172	0.036	0.01	0.183441	EnC	Uxt
4.7221e-06	0.916779	0.102	0.049	0.184955	EnC	Mitd1
4.73043e-06	2.17388	0.058	0.021	0.185282	EnC	Ly75
4.74502e-06	1.01048	0.197	0.112	0.185853	EnC	Arl1
4.81895e-06	1.47324	0.033	0.009	0.188749	EnC	Snx33
4.8633e-06	1.04683	0.1	0.047	0.190486	EnC	Rexo2
5.02767e-06	0.749032	0.166	0.095	0.196924	EnC	Ifnar1
5.02821e-06	1.5634	0.05	0.016	0.196945	EnC	Pgghg
5.15087e-06	1.37445	0.072	0.028	0.201749	EnC	Hcfc1r1
5.22768e-06	1.36197	0.083	0.037	0.204758	EnC	Kat14
5.36972e-06	0.802693	0.119	0.061	0.210321	EnC	Rab5a
5.38238e-06	0.77187	0.28	0.187	0.210817	EnC	Spop
5.41887e-06	2.52764	0.042	0.012	0.212246	EnC	Cpm
5.47349e-06	1.20234	0.075	0.031	0.214385	EnC	Shroom2
5.50007e-06	1.1404	0.069	0.029	0.215427	EnC	Polr2j
5.57806e-06	1.92447	0.039	0.012	0.218482	EnC	Oas1b
5.61342e-06	2.50215	0.064	0.023	0.219866	EnC	Fmo1
5.64607e-06	1.50828	0.05	0.017	0.221145	EnC	Mvp
5.68498e-06	0.961304	0.127	0.066	0.222669	EnC	Psme1
5.72285e-06	1.82818	0.053	0.019	0.224153	EnC	Rarg
5.7319e-06	0.644025	0.224	0.143	0.224507	EnC	Daglb
5.86912e-06	2.14009	0.022	0.005	0.229882	EnC	Vps25
5.88833e-06	0.714856	0.03	0.008	0.230634	EnC	Otud1
5.88988e-06	3.06097	0.011	0.001	0.230695	EnC	Gm31105
5.98947e-06	0.709384	0.321	0.23	0.234596	EnC	Vat1
6.00111e-06	1.62158	0.03	0.008	0.235052	EnC	Gm15884
6.00992e-06	0.758401	0.13	0.068	0.235397	EnC	Plpp6
6.09431e-06	0.906512	0.019	0.004	0.238702	EnC	Tnfaip3
6.14424e-06	0.692378	0.119	0.062	0.240658	EnC	Gm20538
6.15207e-06	0.827184	0.05	0.018	0.240964	EnC	1700123O20Rik
6.18482e-06	1.08527	0.141	0.07	0.242247	EnC	Zmat2
6.19774e-06	1.6006	0.047	0.017	0.242753	EnC	Klhl21
6.22782e-06	1.80536	0.119	0.062	0.243931	EnC	H2-T22
6.27452e-06	0.813921	0.266	0.17	0.24576	EnC	Selenot
6.28015e-06	0.943199	0.144	0.081	0.245981	EnC	Selenom
6.34808e-06	2.11785	0.025	0.006	0.248642	EnC	Myd88
6.43884e-06	2.66453	0.022	0.005	0.252197	EnC	Rpl7-ps7
6.48862e-06	1.69316	0.033	0.009	0.254146	EnC	Kctd11
6.54108e-06	1.14751	0.13	0.068	0.256201	EnC	Lamtor1
6.82113e-06	0.874916	0.136	0.075	0.26717	EnC	Coro1c
7.07477e-06	1.20297	0.064	0.024	0.277104	EnC	Gm49361
7.16232e-06	1.74512	0.025	0.006	0.280534	EnC	Gm6563
7.18204e-06	0.872287	0.188	0.115	0.281306	EnC	Klf12
7.18683e-06	0.787458	0.152	0.085	0.281494	EnC	Sept8
7.20382e-06	2.76879	0.014	0.002	0.282159	EnC	Vmn2r90
7.26951e-06	0.526434	0.163	0.092	0.284732	EnC	Rnh1
7.53972e-06	1.01024	0.08	0.035	0.295316	EnC	Pex11b
7.59823e-06	0.738338	0.208	0.128	0.297608	EnC	Uqcrc2
7.67301e-06	0.650939	0.139	0.075	0.300536	EnC	Snf8
7.71236e-06	0.765686	0.114	0.057	0.302078	EnC	Ick
7.78067e-06	0.81704	0.213	0.126	0.304753	EnC	Purb
8.18981e-06	1.17021	0.078	0.034	0.320778	EnC	Pvr
8.30307e-06	0.762209	0.222	0.142	0.325215	EnC	H2afz
8.40663e-06	0.778292	0.274	0.181	0.329271	EnC	Marc2
8.49379e-06	0.858866	0.064	0.024	0.332685	EnC	Tgfa
8.65179e-06	0.811854	0.078	0.034	0.338873	EnC	Ufm1
8.65669e-06	0.890931	0.194	0.117	0.339065	EnC	Glmp
8.72356e-06	2.05218	0.042	0.014	0.341684	EnC	R3hcc1
8.72555e-06	1.52489	0.083	0.035	0.341762	EnC	Sspn
8.74378e-06	1.15507	0.111	0.057	0.342476	EnC	Ppm1f
8.82315e-06	1.01115	0.036	0.011	0.345585	EnC	Gm10177
9.0065e-06	1.44207	0.039	0.011	0.352767	EnC	Plekhf2
9.21023e-06	1.26357	0.116	0.06	0.360746	EnC	Stx4a
9.41205e-06	2.07319	0.014	0.002	0.368651	EnC	Gm6204
9.49682e-06	1.23378	0.094	0.047	0.371971	EnC	Mrpl20
9.72558e-06	0.968602	0.116	0.059	0.380931	EnC	Timm13
9.82448e-06	2.21785	0.011	0.001	0.384805	EnC	Gm10054
9.82675e-06	2.10877	0.011	0.002	0.384894	EnC	Rbx1-ps
9.93183e-06	1.0442	0.127	0.069	0.38901	EnC	Polr1d
9.94844e-06	1.85771	0.017	0.003	0.389661	EnC	Gm4997
1.01205e-05	1.71162	0.075	0.033	0.396399	EnC	Stk40
1.02153e-05	1.26381	0.042	0.014	0.400112	EnC	Spsb2
1.0237e-05	1.12583	0.133	0.071	0.400964	EnC	Rpl36al
1.04452e-05	1.55777	0.066	0.028	0.409116	EnC	Gpx7
1.04814e-05	0.78099	0.069	0.029	0.410536	EnC	Med10
1.05314e-05	1.28203	0.122	0.065	0.412494	EnC	Kbtbd2
1.05759e-05	0.701095	0.238	0.155	0.414235	EnC	Atp5f1
1.06022e-05	1.52122	0.014	0.002	0.415267	EnC	Inmt
1.06177e-05	1.21354	0.175	0.106	0.415875	EnC	Peak1
1.0683e-05	0.900253	0.097	0.045	0.418432	EnC	Sox4
1.08014e-05	0.943	0.133	0.071	0.423069	EnC	Dbp
1.08237e-05	0.868814	0.219	0.139	0.423942	EnC	Specc1l
1.08289e-05	0.709906	0.177	0.103	0.424148	EnC	Swi5
1.08454e-05	0.981511	0.172	0.106	0.424794	EnC	Aopep
1.10409e-05	1.37677	0.044	0.015	0.43245	EnC	Mgst3
1.10428e-05	0.944073	0.175	0.103	0.432523	EnC	Slk
1.10501e-05	1.11715	0.119	0.064	0.432811	EnC	Wsb2
1.11362e-05	3.29898	0.011	0.002	0.436183	EnC	Gm38034
1.11843e-05	0.784102	0.147	0.082	0.438068	EnC	Etf1
1.13312e-05	0.727492	0.313	0.221	0.443821	EnC	Pkm
1.14366e-05	0.658446	0.205	0.129	0.44795	EnC	Agfg1
1.14604e-05	0.947636	0.177	0.104	0.448881	EnC	Gm17276
1.15195e-05	1.06424	0.188	0.116	0.451194	EnC	Ifngr1
1.17988e-05	1.2598	0.044	0.015	0.462137	EnC	Bysl
1.20561e-05	2.0317	0.022	0.005	0.472214	EnC	Gm43343
1.22473e-05	1.07591	0.083	0.038	0.479704	EnC	Spns2
1.23981e-05	1.30732	0.047	0.017	0.48561	EnC	Nubp2
1.24719e-05	1.19451	0.061	0.024	0.488501	EnC	Rps6ka1
1.26094e-05	0.603956	0.133	0.071	0.493884	EnC	Pmepa1
1.27883e-05	0.894685	0.13	0.07	0.50089	EnC	Smad5
1.30941e-05	0.934166	0.083	0.038	0.51287	EnC	Fam192a
1.31189e-05	0.918769	0.114	0.06	0.513841	EnC	Hint2
1.31341e-05	2.94629	0.011	0.001	0.514436	EnC	Plaur
1.31485e-05	1.42781	0.019	0.004	0.515002	EnC	Hcls1
1.33167e-05	1.12734	0.133	0.071	0.521587	EnC	Gtf2h5
1.33266e-05	1.04771	0.044	0.014	0.521978	EnC	Hey2
1.33452e-05	0.874367	0.199	0.125	0.522706	EnC	Smim14
1.33903e-05	2.96667	0.019	0.004	0.524472	EnC	Fam241a
1.34006e-05	0.515878	0.122	0.063	0.524875	EnC	Nudc
1.34462e-05	0.567541	0.443	0.348	0.52666	EnC	Atp1b3
1.34655e-05	0.768002	0.155	0.09	0.527416	EnC	Snrnp200
1.34668e-05	1.23923	0.083	0.038	0.527467	EnC	Gm10964
1.35514e-05	2.09419	0.033	0.01	0.53078	EnC	Tubb6
1.36139e-05	0.590432	0.086	0.041	0.533228	EnC	Faim
1.36142e-05	1.25774	0.019	0.004	0.533241	EnC	Gm10138
1.37282e-05	1.02022	0.102	0.051	0.537706	EnC	Med28
1.38534e-05	1.37264	0.033	0.008	0.542611	EnC	Zfp991
1.38723e-05	1.15665	0.058	0.02	0.54335	EnC	Fbln1
1.39172e-05	1.1272	0.091	0.043	0.545109	EnC	Il13ra1
1.3924e-05	2.03755	0.036	0.011	0.545373	EnC	Med11
1.40323e-05	0.754064	0.191	0.117	0.549616	EnC	Cyfip1
1.41158e-05	3.30196	0.014	0.002	0.552889	EnC	Gm33936
1.42378e-05	1.56964	0.053	0.02	0.557665	EnC	Borcs6
1.42657e-05	0.862587	0.141	0.078	0.558759	EnC	Smim10l1
1.427e-05	0.809228	0.127	0.07	0.558926	EnC	Krcc1
1.45204e-05	1.3353	0.064	0.028	0.568734	EnC	Commd8
1.47183e-05	1.04256	0.119	0.062	0.576485	EnC	Sdhd
1.4762e-05	1.93978	0.014	0.002	0.578199	EnC	Gm3756
1.47823e-05	1.30362	0.053	0.019	0.578991	EnC	Trib1
1.48073e-05	0.940125	0.064	0.026	0.579971	EnC	Ankrd37
1.52581e-05	0.731306	0.141	0.077	0.597629	EnC	Ankrd40
1.53304e-05	0.892035	0.18	0.105	0.600461	EnC	Eef1d
1.5664e-05	1.50438	0.042	0.014	0.613526	EnC	Psmd10
1.57405e-05	1.46181	0.072	0.032	0.616525	EnC	AI837181
1.57954e-05	2.11541	0.03	0.007	0.618674	EnC	Gm33206
1.60726e-05	0.661298	0.249	0.167	0.62953	EnC	Sppl2a
1.61893e-05	1.57463	0.072	0.031	0.634104	EnC	Stk24
1.62467e-05	1.89425	0.033	0.009	0.636349	EnC	Tmem238
1.63022e-05	0.994435	0.163	0.097	0.638523	EnC	Myo18a
1.63275e-05	2.33173	0.014	0.002	0.639517	EnC	Oaz1-ps
1.64072e-05	0.870175	0.141	0.079	0.642637	EnC	Bub3
1.6609e-05	0.916064	0.102	0.052	0.650543	EnC	Snrpd1
1.67899e-05	0.683592	0.319	0.23	0.657628	EnC	Serbp1
1.68318e-05	1.20103	0.13	0.074	0.659269	EnC	Diaph1
1.69592e-05	1.12089	0.061	0.024	0.664258	EnC	Nqo2
1.69903e-05	0.73772	0.044	0.015	0.665474	EnC	Msrb1
1.71045e-05	1.26207	0.094	0.046	0.669949	EnC	Wtip
1.71347e-05	0.778073	0.177	0.104	0.67113	EnC	Tpi1
1.72007e-05	0.954363	0.083	0.039	0.673717	EnC	Vps26a
1.72093e-05	1.09476	0.105	0.055	0.674053	EnC	Pdzd11
1.74294e-05	0.832802	0.211	0.137	0.682674	EnC	Ndufs2
1.74859e-05	0.662398	0.233	0.15	0.684889	EnC	Fut8
1.75326e-05	1.66671	0.025	0.005	0.686716	EnC	Abcg3
1.77973e-05	3.13581	0.014	0.002	0.697085	EnC	Plek2
1.78232e-05	3.05364	0.014	0.002	0.698099	EnC	Gm6997
1.78243e-05	2.64608	0.028	0.008	0.698143	EnC	Hspa1a
1.80615e-05	2.67349	0.025	0.006	0.707434	EnC	Zic4
1.80849e-05	2.26056	0.011	0.002	0.708348	EnC	1700001J03Rik
1.81132e-05	0.722983	0.199	0.125	0.709458	EnC	Pitpna
1.8195e-05	1.37483	0.055	0.022	0.712663	EnC	Mrpl44
1.83568e-05	1.13843	0.152	0.083	0.719	EnC	Cfdp1
1.8941e-05	0.684139	0.161	0.094	0.74188	EnC	Flii
1.9021e-05	0.536172	0.133	0.073	0.745013	EnC	Pdcd10
1.93094e-05	0.988382	0.108	0.052	0.756312	EnC	Airn
1.93429e-05	1.09872	0.102	0.052	0.757625	EnC	Rbmxl1
1.9353e-05	1.51116	0.017	0.003	0.758018	EnC	Atf3
1.94699e-05	0.646829	0.177	0.104	0.762597	EnC	Brk1
1.98546e-05	1.47536	0.094	0.044	0.777667	EnC	Eapp
1.98591e-05	0.854275	0.197	0.122	0.777841	EnC	Ginm1
2.00297e-05	0.747967	0.155	0.087	0.784524	EnC	Ndufb1-ps
2.01123e-05	1.72125	0.025	0.006	0.78776	EnC	Asb2
2.05109e-05	1.44445	0.133	0.074	0.803372	EnC	Tbc1d1
2.06648e-05	3.01825	0.011	0.002	0.809398	EnC	Gm5576
2.0697e-05	1.82202	0.025	0.006	0.810661	EnC	Gm26619
2.09084e-05	2.48554	0.061	0.025	0.818942	EnC	Pcdh18
2.10884e-05	1.27693	0.069	0.03	0.825992	EnC	Sf3b5
2.13646e-05	0.559158	0.13	0.071	0.836808	EnC	Eloc
2.15503e-05	1.21893	0.017	0.003	0.844082	EnC	Mis18a
2.16252e-05	0.848309	0.075	0.033	0.847014	EnC	Commd6
2.17321e-05	0.815651	0.08	0.037	0.851203	EnC	Polr2k
2.18628e-05	0.856574	0.066	0.026	0.856322	EnC	Prkcd
2.20162e-05	1.33406	0.05	0.018	0.86233	EnC	Gm28661
2.2185e-05	2.24604	0.025	0.007	0.868941	EnC	Zfp764
2.27291e-05	0.898899	0.091	0.039	0.890253	EnC	Suclg2
2.28733e-05	1.90213	0.019	0.004	0.8959	EnC	Usp43
2.29785e-05	0.650725	0.094	0.046	0.900024	EnC	Nf2
2.29996e-05	0.871033	0.078	0.034	0.900848	EnC	Igtp
2.32112e-05	2.06678	0.061	0.024	0.909136	EnC	Hacd4
2.32595e-05	1.63321	0.042	0.012	0.911029	EnC	Bmp4
2.34213e-05	1.0763	0.114	0.059	0.917366	EnC	Pdha1
2.38199e-05	2.35458	0.011	0.001	0.932979	EnC	Vmn1r77
2.3878e-05	3.13444	0.022	0.005	0.935253	EnC	Olfr1372-ps1
2.39198e-05	0.78761	0.1	0.048	0.936891	EnC	Mien1
2.39367e-05	1.27247	0.086	0.041	0.937553	EnC	Nudt16l1
2.39736e-05	3.09613	0.014	0.002	0.938996	EnC	Gm42892
2.39896e-05	0.567396	0.199	0.126	0.939625	EnC	Actr2
2.42136e-05	0.935675	0.078	0.035	0.9484	EnC	Tomm22
2.43179e-05	0.552738	0.069	0.03	0.952484	EnC	Dcun1d3
2.44707e-05	2.45474	0.019	0.004	0.958469	EnC	9130230N09Rik
2.48156e-05	0.94611	0.042	0.014	0.971976	EnC	Cmc2
2.50241e-05	0.949984	0.13	0.072	0.980146	EnC	Wdr1
2.58086e-05	0.9385	0.064	0.025	1	EnC	Gtf3c6
2.62802e-05	0.898389	0.133	0.072	1	EnC	Bod1
2.64094e-05	1.79064	0.039	0.012	1	EnC	Adm
2.65032e-05	0.988312	0.105	0.054	1	EnC	Polr2i
2.67196e-05	1.44794	0.086	0.041	1	EnC	Rab5if
2.69191e-05	2.8448	0.014	0.002	1	EnC	Fbxl8
2.69729e-05	0.521458	0.269	0.176	1	EnC	Zeb1
2.72172e-05	2.65695	0.011	0.002	1	EnC	Gm5460
2.73285e-05	3.22654	0.014	0.002	1	EnC	Trib3
2.75686e-05	0.998544	0.1	0.051	1	EnC	Rnpepl1
2.79237e-05	1.48295	0.058	0.024	1	EnC	Sept10
2.83042e-05	1.00697	0.078	0.034	1	EnC	Ccdc91
2.84436e-05	1.10989	0.102	0.053	1	EnC	Tbrg1
2.87688e-05	0.709724	0.078	0.036	1	EnC	Bcl7c
2.88062e-05	0.681516	0.13	0.072	1	EnC	Amd1
2.88458e-05	2.30471	0.017	0.003	1	EnC	Mlph
2.88971e-05	0.863363	0.141	0.08	1	EnC	Use1
2.91002e-05	0.872375	0.111	0.059	1	EnC	Smim7
2.9547e-05	0.797787	0.039	0.013	1	EnC	Sdhaf1
2.99184e-05	0.596234	0.177	0.107	1	EnC	U2af2
3.02368e-05	1.20998	0.069	0.031	1	EnC	Trappc1
3.04321e-05	2.1461	0.014	0.002	1	EnC	Gm43791
3.06207e-05	0.829167	0.078	0.036	1	EnC	Bmi1
3.12705e-05	1.37339	0.047	0.017	1	EnC	Ptgfrn
3.14199e-05	0.828649	0.125	0.068	1	EnC	Trir
3.15072e-05	0.74616	0.208	0.129	1	EnC	Chmp4b
3.17205e-05	1.65223	0.025	0.007	1	EnC	Gm8186
3.20048e-05	1.00275	0.025	0.007	1	EnC	Sap30
3.20954e-05	1.65628	0.011	0.002	1	EnC	Gm14165
3.24694e-05	0.816099	0.1	0.044	1	EnC	Gulp1
3.26851e-05	0.585486	0.183	0.095	1	EnC	Mxra8
3.29532e-05	1.64799	0.069	0.031	1	EnC	Bcl7b
3.30042e-05	0.875355	0.025	0.005	1	EnC	H2-Aa
3.31589e-05	2.49584	0.014	0.002	1	EnC	mt-Atp6
3.31776e-05	1.25937	0.078	0.036	1	EnC	Nosip
3.32786e-05	0.674014	0.039	0.013	1	EnC	Nfya
3.33914e-05	0.508947	0.097	0.048	1	EnC	Ccs
3.34485e-05	0.626301	0.102	0.052	1	EnC	Slc25a32
3.34773e-05	3.08222	0.025	0.007	1	EnC	Capn1
3.38416e-05	0.735046	0.083	0.038	1	EnC	Lap3
3.42879e-05	1.40719	0.111	0.058	1	EnC	Stard9
3.45315e-05	1.71759	0.058	0.023	1	EnC	Llph
3.47116e-05	1.43676	0.047	0.017	1	EnC	Gm44148
3.47828e-05	1.48841	0.033	0.01	1	EnC	Msx1
3.56825e-05	1.36903	0.15	0.088	1	EnC	Pde8b
3.57205e-05	0.926926	0.13	0.073	1	EnC	Eif3g
3.58972e-05	1.13619	0.028	0.008	1	EnC	Zfp524
3.59246e-05	2.07822	0.011	0.002	1	EnC	Srpx2
3.59965e-05	1.78571	0.019	0.004	1	EnC	Ppl
3.73546e-05	0.707212	0.108	0.058	1	EnC	C1d
3.76602e-05	0.915032	0.116	0.065	1	EnC	Adamts10
3.91038e-05	1.80247	0.017	0.003	1	EnC	Ticam1
3.91779e-05	3.26155	0.014	0.002	1	EnC	Gm48768
3.94074e-05	0.588309	0.222	0.142	1	EnC	Mier1
3.95319e-05	0.685966	0.224	0.145	1	EnC	Itpr1
3.96609e-05	1.95413	0.053	0.021	1	EnC	Ccdc9b
3.99043e-05	0.823181	0.047	0.017	1	EnC	Gm46563
4.05413e-05	0.796376	0.086	0.036	1	EnC	Tmem63a
4.05594e-05	1.0994	0.053	0.021	1	EnC	Ccdc71
4.13067e-05	0.573909	0.058	0.024	1	EnC	Lsm8
4.14479e-05	1.1401	0.127	0.066	1	EnC	Cd82
4.20947e-05	1.07671	0.075	0.034	1	EnC	0610009E02Rik
4.22376e-05	0.503655	0.235	0.154	1	EnC	Tax1bp1
4.2837e-05	1.77853	0.047	0.014	1	EnC	Mgmt
4.37307e-05	1.09038	0.078	0.036	1	EnC	Cndp2
4.37729e-05	0.628375	0.111	0.058	1	EnC	Ap2s1
4.39448e-05	2.07002	0.011	0.002	1	EnC	Gm35496
4.40972e-05	0.790153	0.075	0.035	1	EnC	Atg4a
4.41902e-05	2.44887	0.014	0.003	1	EnC	A630073D07Rik
4.42844e-05	0.627261	0.075	0.033	1	EnC	Pcbd2
4.50389e-05	1.15959	0.1	0.052	1	EnC	Mrps24
4.51546e-05	0.67414	0.133	0.06	1	EnC	Gsn
4.54287e-05	1.58486	0.036	0.008	1	EnC	Frk
4.57283e-05	1.19362	0.058	0.024	1	EnC	Plcd1
4.6751e-05	1.05363	0.163	0.095	1	EnC	Bcas3
4.70764e-05	0.882711	0.155	0.092	1	EnC	Mfsd1
4.82704e-05	1.64843	0.017	0.003	1	EnC	Gm47398
4.89506e-05	0.537219	0.1	0.051	1	EnC	Serp1
4.91443e-05	1.29943	0.249	0.177	1	EnC	Insr
4.91575e-05	1.75885	0.061	0.026	1	EnC	Eif1ad
4.94706e-05	0.618339	0.269	0.12	1	EnC	Dbi
4.96149e-05	0.734202	0.374	0.29	1	EnC	Atp5a1
5.01987e-05	1.25833	0.064	0.028	1	EnC	Fdx1
5.03768e-05	1.37473	0.064	0.027	1	EnC	Tmem159
5.0382e-05	1.68636	0.042	0.015	1	EnC	Mtmr11
5.05426e-05	0.679544	0.091	0.045	1	EnC	Polr2f
5.05496e-05	1.00052	0.086	0.041	1	EnC	Tbc1d22a
5.17085e-05	0.714541	0.066	0.029	1	EnC	Snap29
5.19859e-05	0.808486	0.166	0.1	1	EnC	Cab39
5.21546e-05	1.07939	0.047	0.018	1	EnC	Nagpa
5.22316e-05	2.42483	0.014	0.002	1	EnC	Jaml
5.22598e-05	1.15487	0.05	0.02	1	EnC	Slc1a5
5.25247e-05	0.884804	0.44	0.353	1	EnC	Tuba1a
5.30057e-05	1.23181	0.019	0.004	1	EnC	Gm33312
5.43474e-05	0.860658	0.114	0.061	1	EnC	Ubxn2a
5.44089e-05	0.702821	0.114	0.061	1	EnC	Dctn3
5.46699e-05	1.06219	0.1	0.052	1	EnC	Gm15738
5.47271e-05	0.968936	0.075	0.032	1	EnC	Serping1
5.54046e-05	1.12919	0.058	0.024	1	EnC	Gm10288
5.64399e-05	0.634745	0.086	0.041	1	EnC	Ing1
5.74422e-05	0.95819	0.044	0.015	1	EnC	Relb
5.76172e-05	0.97209	0.066	0.03	1	EnC	Sav1
5.76847e-05	0.592605	0.211	0.13	1	EnC	Atxn7l3b
5.7882e-05	2.47542	0.036	0.012	1	EnC	Junb
5.81977e-05	1.11721	0.122	0.067	1	EnC	Nbdy
5.89189e-05	1.23113	0.097	0.05	1	EnC	Dnajc14
5.93482e-05	1.58153	0.019	0.005	1	EnC	Rpl17-ps5
5.97932e-05	2.39178	0.011	0.002	1	EnC	Apol7b
6.14587e-05	0.605351	0.136	0.077	1	EnC	Erap1
6.16647e-05	0.766013	0.066	0.03	1	EnC	Ciao2a
6.32236e-05	1.0326	0.064	0.03	1	EnC	Git1
6.41048e-05	0.85361	0.064	0.026	1	EnC	Sgk3
6.42093e-05	1.17568	0.102	0.053	1	EnC	Hypk
6.47405e-05	0.9471	0.105	0.051	1	EnC	Phpt1
6.50358e-05	1.19901	0.061	0.026	1	EnC	Pxn
6.51763e-05	0.651054	0.161	0.098	1	EnC	Uqcrc1
6.60877e-05	1.65705	0.033	0.01	1	EnC	Rad54b
6.65247e-05	2.67239	0.017	0.004	1	EnC	Cgas
6.67188e-05	1.40268	0.072	0.033	1	EnC	Spty2d1
6.68217e-05	1.93857	0.033	0.011	1	EnC	Tirap
6.71869e-05	0.660446	0.108	0.058	1	EnC	Arhgap1
6.7329e-05	0.932618	0.089	0.044	1	EnC	Znhit1
6.75269e-05	0.629511	0.163	0.099	1	EnC	Ubtf
6.81979e-05	0.523151	0.061	0.025	1	EnC	A730081D07Rik
6.88659e-05	1.06286	0.072	0.034	1	EnC	Alad
6.93713e-05	1.25884	0.05	0.019	1	EnC	Prelid3b
7.06628e-05	0.693855	0.136	0.078	1	EnC	Glrx3
7.16604e-05	0.994689	0.078	0.036	1	EnC	Lix1l
7.21762e-05	0.682344	0.097	0.047	1	EnC	Commd10
7.29116e-05	0.844559	0.047	0.014	1	EnC	Il33
7.30299e-05	0.774932	0.155	0.093	1	EnC	Snx6
7.42852e-05	0.785989	0.166	0.102	1	EnC	Trak1
7.45048e-05	3.06182	0.022	0.006	1	EnC	Gm6034
7.50795e-05	1.05525	0.055	0.023	1	EnC	Shkbp1
7.65523e-05	1.91595	0.053	0.022	1	EnC	Zfp362
7.79739e-05	0.780357	0.111	0.059	1	EnC	Tor3a
7.80001e-05	0.733655	0.083	0.04	1	EnC	Prkx
7.83706e-05	0.808405	0.036	0.012	1	EnC	1700016D06Rik
7.84313e-05	0.960693	0.028	0.008	1	EnC	Gm10131
7.85771e-05	0.925665	0.119	0.067	1	EnC	Plekhg5
8.02287e-05	1.33328	0.205	0.136	1	EnC	Hdac7
8.02612e-05	1.30563	0.086	0.043	1	EnC	Myrip
8.05337e-05	2.40627	0.017	0.003	1	EnC	AC160966.1
8.05933e-05	0.696416	0.233	0.157	1	EnC	Vdac2
8.08856e-05	0.708839	0.222	0.146	1	EnC	Cox7b
8.12467e-05	2.33509	0.014	0.002	1	EnC	Gm11942
8.14588e-05	1.23854	0.155	0.091	1	EnC	Mllt3
8.36041e-05	0.957709	0.022	0.005	1	EnC	Tead3
8.40917e-05	0.92848	0.105	0.05	1	EnC	Cyp7b1
8.60649e-05	0.724682	0.111	0.061	1	EnC	Usp53
8.60698e-05	3.19468	0.014	0.003	1	EnC	Gm38170
8.75005e-05	1.79173	0.028	0.008	1	EnC	Chrnb1
8.77472e-05	0.788891	0.019	0.004	1	EnC	Mfap5
8.81817e-05	1.20194	0.078	0.036	1	EnC	Col8a1
9.10954e-05	1.27375	0.053	0.023	1	EnC	Zbtb2
9.12255e-05	1.46671	0.055	0.022	1	EnC	Mis12
9.13606e-05	1.49438	0.033	0.011	1	EnC	Lsm10
9.14013e-05	1.01468	0.044	0.015	1	EnC	Cerkl
9.21602e-05	1.28558	0.136	0.081	1	EnC	Efnb2
9.28187e-05	1.5786	0.039	0.012	1	EnC	2310001H17Rik
9.29863e-05	1.3593	0.025	0.007	1	EnC	Txnl4b
9.32139e-05	0.835173	0.089	0.047	1	EnC	Ipmk
9.34102e-05	1.01432	0.086	0.043	1	EnC	Gm49417
9.4184e-05	2.52937	0.011	0.002	1	EnC	Gm13387
9.48859e-05	1.11707	0.03	0.009	1	EnC	Sinhcaf
9.49297e-05	0.908836	0.072	0.03	1	EnC	Spata13
9.5647e-05	1.12917	0.044	0.017	1	EnC	CAAA01066123.1
9.65861e-05	1.06545	0.1	0.053	1	EnC	Ppp1r9b
9.71843e-05	1.48873	0.019	0.005	1	EnC	Gm8566
9.83407e-05	1.50909	0.072	0.034	1	EnC	Dnlz
9.90041e-05	1.78871	0.03	0.009	1	EnC	Gm16070
9.94763e-05	0.649891	0.086	0.043	1	EnC	Thap12
0.00010133	0.686403	0.072	0.034	1	EnC	LTO1
0.000101488	3.39224	0.014	0.002	1	EnC	4930573H18Rik
0.000102629	1.1574	0.022	0.006	1	EnC	Akna
0.000102687	0.677649	0.147	0.088	1	EnC	Ctdspl
0.000102957	1.85088	0.025	0.007	1	EnC	Slc2a4
0.000103738	1.36727	0.05	0.02	1	EnC	0610012G03Rik
0.000104894	3.50524	0.011	0.002	1	EnC	Rpl35a-ps5
0.000104945	1.85176	0.019	0.005	1	EnC	1810009A15Rik
0.000104961	0.617366	0.197	0.128	1	EnC	Jak1
0.000105117	0.813317	0.191	0.123	1	EnC	Rtf1
0.000105366	2.96165	0.011	0.002	1	EnC	mt-Td
0.000105921	0.505475	0.294	0.204	1	EnC	Rab6a
0.000105992	1.15323	0.091	0.048	1	EnC	Mat2b
0.000106101	0.895795	0.078	0.04	1	EnC	Ypel5
0.000106235	2.82978	0.011	0.002	1	EnC	Gm40153
0.000106425	1.25823	0.108	0.057	1	EnC	Tspan15
0.000107125	0.983616	0.247	0.155	1	EnC	Ndufa13
0.000108609	0.791505	0.169	0.105	1	EnC	Kras
0.000109343	0.818349	0.086	0.043	1	EnC	Rpl10a-ps1
0.000109825	1.79897	0.05	0.02	1	EnC	Phlda3
0.000109958	1.40715	0.033	0.009	1	EnC	Ifit3b
0.000110347	0.974616	0.075	0.036	1	EnC	Mphosph6
0.000110781	0.888976	0.078	0.038	1	EnC	Usp1
0.000111924	0.676889	0.133	0.073	1	EnC	Ptprr
0.000111961	0.785098	0.26	0.178	1	EnC	Myo6
0.000112121	1.04637	0.078	0.038	1	EnC	Ndufaf3
0.00011248	1.27711	0.05	0.02	1	EnC	Ninj1
0.000112515	0.810662	0.055	0.024	1	EnC	Zfp367
0.000112929	1.77838	0.05	0.021	1	EnC	Ptgis
0.000113269	0.749157	0.055	0.024	1	EnC	Phlda1
0.000113431	1.07229	0.089	0.044	1	EnC	Wdr83os
0.000114341	0.951976	0.083	0.038	1	EnC	Dhrs1
0.000114398	0.829226	0.183	0.118	1	EnC	Hadha
0.000116186	0.947819	0.205	0.128	1	EnC	Calm3
0.000117326	1.26509	0.036	0.013	1	EnC	Ube2v1
0.000119005	1.41044	0.114	0.061	1	EnC	Phactr2
0.000123511	1.63625	0.033	0.01	1	EnC	Syne3
0.000126086	3.00841	0.017	0.004	1	EnC	Crybb3
0.000127608	2.50535	0.019	0.005	1	EnC	Gm21596
0.000128512	1.29905	0.053	0.022	1	EnC	Mrpl34
0.000129205	4.21852	0.011	0.002	1	EnC	Platr20
0.000129231	0.689714	0.097	0.049	1	EnC	Frmd6
0.000129792	1.64043	0.017	0.004	1	EnC	Mcm2
0.0001305	0.911264	0.13	0.077	1	EnC	Sec24c
0.000132367	2.73943	0.014	0.003	1	EnC	Clec12a
0.000132403	0.691841	0.108	0.059	1	EnC	Bax
0.000132643	0.836243	0.252	0.175	1	EnC	Hnrnpm
0.000134652	2.22158	0.017	0.003	1	EnC	Gm32401
0.00013608	0.861169	0.199	0.132	1	EnC	Map4k3
0.000136816	1.01945	0.022	0.006	1	EnC	4930422I22Rik
0.000136834	1.26341	0.053	0.022	1	EnC	Atg101
0.000139571	0.892227	0.055	0.023	1	EnC	Rras2
0.000140343	0.790076	0.158	0.093	1	EnC	Slc39a1
0.00014112	0.708847	0.224	0.154	1	EnC	Chtop
0.000141503	0.646001	0.199	0.131	1	EnC	Ypel3
0.000141916	1.10415	0.194	0.129	1	EnC	Foxn3
0.000142616	0.918539	0.197	0.131	1	EnC	Mdh2
0.000143167	1.03362	0.075	0.035	1	EnC	Bola2
0.000145923	2.77295	0.011	0.002	1	EnC	Rpl39-ps
0.000146278	1.74956	0.017	0.004	1	EnC	Gm10095
0.000146349	0.766847	0.114	0.064	1	EnC	Slain2
0.000147833	1.66901	0.011	0.002	1	EnC	Ces1f
0.000149351	0.968963	0.169	0.107	1	EnC	B230219D22Rik
0.000150305	1.14574	0.033	0.008	1	EnC	Cd74
0.000151003	0.932825	0.116	0.069	1	EnC	Inpp5a
0.000151273	0.579152	0.036	0.012	1	EnC	Fhl2
0.000151377	1.77201	0.03	0.01	1	EnC	Dubr
0.000152491	0.822555	0.08	0.036	1	EnC	Bcar3
0.000152805	2.71368	0.022	0.006	1	EnC	Il20rb
0.000153142	1.03139	0.108	0.06	1	EnC	Commd7
0.000155657	0.654942	0.175	0.113	1	EnC	Psmd4
0.000158073	0.546697	0.097	0.05	1	EnC	Gatd3a
0.000158182	1.50717	0.039	0.015	1	EnC	Sf3b4
0.000161337	1.88494	0.011	0.002	1	EnC	Ifi208
0.000165255	0.995786	0.175	0.113	1	EnC	Cct5
0.00016549	1.47821	0.058	0.024	1	EnC	Dock8
0.000166435	0.870508	0.127	0.077	1	EnC	Trak2
0.000166842	2.15335	0.028	0.009	1	EnC	Nab2
0.000167705	1.87007	0.036	0.013	1	EnC	A030001D20Rik
0.00017085	0.676796	0.313	0.241	1	EnC	Gnb2
0.000173628	2.67904	0.019	0.005	1	EnC	Sf3a2
0.000174296	0.912424	0.139	0.083	1	EnC	Ppp1r13b
0.00017479	3.02504	0.014	0.002	1	EnC	Gm38551
0.000175513	0.774235	0.061	0.027	1	EnC	Mfrp
0.000175731	1.19916	0.075	0.037	1	EnC	Eif4e3
0.000175896	0.938655	0.091	0.048	1	EnC	Rwdd1
0.000177263	0.793942	0.055	0.024	1	EnC	Dhx38
0.000177707	1.35019	0.094	0.05	1	EnC	Pacsin2
0.000177737	1.1693	0.102	0.06	1	EnC	Mrps14
0.000178048	1.00454	0.18	0.117	1	EnC	Lrch1
0.000179647	2.17177	0.042	0.015	1	EnC	Tnfrsf12a
0.000179961	1.45927	0.022	0.005	1	EnC	Gm38477
0.000180101	0.848342	0.166	0.106	1	EnC	Mgat1
0.000182616	0.583808	0.197	0.092	1	EnC	Mt2
0.000183278	0.931263	0.028	0.009	1	EnC	Gm6863
0.000185171	1.35395	0.069	0.033	1	EnC	Znrf2
0.000186378	0.640787	0.152	0.093	1	EnC	Bzw1
0.000189386	0.72312	0.08	0.04	1	EnC	Elof1
0.000191148	2.36115	0.019	0.004	1	EnC	Cyp2c29
0.000191911	1.74767	0.014	0.002	1	EnC	Depdc1a
0.000192591	0.859605	0.083	0.043	1	EnC	Khnyn
0.00019268	0.723094	0.18	0.12	1	EnC	Ap2m1
0.000193807	1.3969	0.033	0.012	1	EnC	Rpsa-ps10
0.000194164	1.54927	0.019	0.005	1	EnC	Gm15772
0.000197874	0.823938	0.163	0.104	1	EnC	Psmd13
0.00019802	1.51414	0.08	0.041	1	EnC	Tollip
0.000198558	0.576021	0.13	0.075	1	EnC	Gclm
0.000198676	2.15774	0.011	0.002	1	EnC	Gm43545
0.000203567	1.22981	0.089	0.046	1	EnC	Hikeshi
0.000203755	2.05404	0.017	0.004	1	EnC	Casp1
0.000204673	1.04087	0.147	0.091	1	EnC	Rbm7
0.000206555	0.816552	0.111	0.063	1	EnC	Creb3l2
0.000214374	3.45403	0.011	0.002	1	EnC	Gm45074
0.000214418	0.590218	0.091	0.048	1	EnC	Ccm2
0.000214928	0.726295	0.177	0.113	1	EnC	Psmc5
0.000216984	1.44307	0.039	0.011	1	EnC	Gm5592
0.00021715	1.55256	0.044	0.018	1	EnC	Fbxo46
0.000217259	1.14479	0.017	0.003	1	EnC	Psma8
0.000218047	2.65745	0.011	0.002	1	EnC	Gpr65
0.000219496	1.92493	0.042	0.016	1	EnC	Tshz3
0.000219792	1.70538	0.011	0.002	1	EnC	Rab20
0.000220473	0.67719	0.23	0.157	1	EnC	Eif5b
0.000221379	1.18503	0.044	0.017	1	EnC	Rph3al
0.000222552	1.41997	0.089	0.037	1	EnC	Grm3
0.000223918	1.35407	0.053	0.022	1	EnC	Coq7
0.00022424	0.567172	0.042	0.016	1	EnC	Napepld
0.00022776	1.14111	0.199	0.14	1	EnC	Cnot6
0.000229095	0.935425	0.161	0.101	1	EnC	Ccny
0.000232137	1.01866	0.191	0.123	1	EnC	Eid1
0.000233209	0.759469	0.042	0.014	1	EnC	Zfp984
0.000233385	1.20982	0.042	0.016	1	EnC	Spry2
0.000233682	0.670292	0.194	0.127	1	EnC	Rnf187
0.000233892	1.20627	0.089	0.048	1	EnC	Xab2
0.000234423	2.7178	0.014	0.003	1	EnC	Vdr
0.000236955	1.28887	0.078	0.038	1	EnC	Rab9
0.000237585	0.669662	0.053	0.021	1	EnC	Maob
0.000238208	0.512284	0.089	0.047	1	EnC	Cap1
0.000242168	1.64043	0.064	0.03	1	EnC	Gm28177
0.000249129	0.96623	0.119	0.068	1	EnC	Uvrag
0.000250099	0.657777	0.069	0.033	1	EnC	mt-Nd3
0.00025046	0.803594	0.075	0.037	1	EnC	Atg5
0.000250559	1.93747	0.017	0.004	1	EnC	Gm37184
0.000252759	1.03824	0.058	0.026	1	EnC	Gm48226
0.000256901	2.152	0.022	0.006	1	EnC	Gm15270
0.000257526	0.720112	0.053	0.022	1	EnC	Prep
0.000258701	1.74618	0.044	0.017	1	EnC	Trim30d
0.00025937	3.32197	0.011	0.002	1	EnC	Gstp2
0.000260407	1.98851	0.028	0.009	1	EnC	Zfp703
0.00026059	1.30843	0.017	0.004	1	EnC	Olfr275
0.000260933	0.552562	0.172	0.109	1	EnC	Atf4
0.000262873	2.55645	0.011	0.002	1	EnC	Atp2a1
0.00026606	2.03889	0.011	0.002	1	EnC	Gm48116
0.000267195	3.22071	0.014	0.002	1	EnC	Slc6a4
0.000268502	1.34226	0.069	0.027	1	EnC	Ddt
0.000270756	0.79107	0.058	0.026	1	EnC	Thap11
0.000271914	1.79609	0.019	0.005	1	EnC	Hsd17b2
0.000272783	0.624975	0.133	0.076	1	EnC	Higd1a
0.000274974	1.79056	0.047	0.019	1	EnC	Sdhaf4
0.000281016	0.987159	0.064	0.03	1	EnC	Kctd17
0.000285829	0.906064	0.094	0.052	1	EnC	Tpst2
0.000286961	1.17121	0.017	0.003	1	EnC	Ins2
0.000290431	1.25145	0.066	0.032	1	EnC	Furin
0.000294402	0.916176	0.053	0.023	1	EnC	Nelfcd
0.000297213	0.768092	0.122	0.07	1	EnC	Rbsn
0.000298786	0.897442	0.141	0.079	1	EnC	Glo1
0.000301224	0.716223	0.125	0.072	1	EnC	Mrps33
0.000302094	1.6308	0.039	0.012	1	EnC	C1qtnf7
0.0003045	0.973329	0.047	0.021	1	EnC	Mrpl46
0.000306857	0.652482	0.233	0.162	1	EnC	Ptk2
0.000307119	2.17226	0.022	0.007	1	EnC	Gdpgp1
0.000309774	1.09426	0.125	0.075	1	EnC	Ube2q1
0.000310703	0.798602	0.091	0.049	1	EnC	4931403E22Rik
0.000315419	1.01595	0.08	0.042	1	EnC	Rtl8a
0.000318624	0.894997	0.094	0.051	1	EnC	5730409E04Rik
0.000319129	1.37432	0.014	0.003	1	EnC	Gm4045
0.000321077	1.82316	0.047	0.02	1	EnC	Chst3
0.000323926	0.808623	0.133	0.079	1	EnC	Rab5b
0.00032397	0.73529	0.208	0.145	1	EnC	Psma7
0.000326495	0.508608	0.219	0.15	1	EnC	Eif2s2
0.000326607	0.855336	0.105	0.06	1	EnC	Tbc1d20
0.000326923	1.38657	0.039	0.014	1	EnC	Il17rc
0.000329608	1.18074	0.066	0.031	1	EnC	Tmem167b
0.000329787	1.00033	0.141	0.088	1	EnC	Mlf2
0.000332201	2.06965	0.05	0.017	1	EnC	Meis2
0.000342164	1.01849	0.083	0.043	1	EnC	Hpcal1
0.000342394	1.83598	0.025	0.007	1	EnC	Cox6c2
0.00035014	1.40578	0.064	0.031	1	EnC	Commd2
0.000352229	1.33381	0.011	0.002	1	EnC	Clec4a1
0.000352589	1.57188	0.075	0.038	1	EnC	Gpd1l
0.000352837	1.11883	0.069	0.034	1	EnC	Mical1
0.00035368	0.599383	0.105	0.059	1	EnC	Cdc5l
0.000354126	0.629979	0.097	0.051	1	EnC	Pet100
0.000355204	1.77302	0.047	0.017	1	EnC	Gm48742
0.000356446	2.02254	0.014	0.003	1	EnC	Gm13708
0.000359694	1.16606	0.033	0.012	1	EnC	Trim21
0.000360424	2.17764	0.019	0.005	1	EnC	Gm42674
0.00036616	0.681262	0.105	0.047	1	EnC	Agtrap
0.000367727	0.790327	0.075	0.037	1	EnC	Rbbp9
0.000373197	2.94351	0.011	0.002	1	EnC	Gm43464
0.000374087	1.61307	0.033	0.012	1	EnC	Gm10925
0.000374841	1.79473	0.025	0.008	1	EnC	Slc25a45
0.00038506	1.64853	0.011	0.002	1	EnC	Gm47248
0.000391876	0.742361	0.216	0.148	1	EnC	Anxa7
0.00039406	1.13375	0.116	0.067	1	EnC	Phax
0.00039688	1.84387	0.044	0.018	1	EnC	Zfp101
0.000397728	0.958784	0.061	0.029	1	EnC	Kbtbd7
0.000397815	1.27731	0.108	0.063	1	EnC	Pdxk
0.000397825	1.16417	0.094	0.052	1	EnC	Rprd1b
0.000410188	1.0787	0.105	0.061	1	EnC	Parp12
0.000413731	0.620263	0.136	0.083	1	EnC	Sec13
0.000416237	2.4417	0.017	0.004	1	EnC	Mrgprf
0.000418833	0.996894	0.078	0.04	1	EnC	Epn1
0.000422752	2.23351	0.022	0.005	1	EnC	S100a4
0.000422879	0.780889	0.078	0.04	1	EnC	Arf5
0.000428943	1.08014	0.047	0.02	1	EnC	Cited2
0.000439789	0.857429	0.036	0.014	1	EnC	Irf5
0.000440147	0.616484	0.078	0.04	1	EnC	Pdf
0.000441571	0.81195	0.15	0.093	1	EnC	Trappc3
0.000452661	1.63003	0.05	0.022	1	EnC	Ccdc124
0.000454017	2.0049	0.017	0.004	1	EnC	Adap2os
0.000454845	1.5395	0.011	0.002	1	EnC	Gm12350
0.000455955	0.840822	0.072	0.036	1	EnC	Necap2
0.000457034	2.11215	0.014	0.003	1	EnC	Rps3a3
0.000457383	0.632683	0.1	0.051	1	EnC	Slc12a4
0.000457561	0.544206	0.224	0.149	1	EnC	Dynll2
0.000466747	3.17291	0.017	0.004	1	EnC	Gm26604
0.000470051	1.9138	0.053	0.024	1	EnC	Pik3c2b
0.000478677	1.54612	0.03	0.01	1	EnC	Myzap
0.000481887	0.567236	0.186	0.124	1	EnC	Klhl24
0.00048301	2.78492	0.011	0.002	1	EnC	Myhas
0.000483527	1.23581	0.083	0.045	1	EnC	Rnf144a
0.000483557	2.6373	0.014	0.003	1	EnC	Irx5
0.000485165	0.69303	0.147	0.093	1	EnC	Synj2bp
0.000488978	1.37388	0.066	0.033	1	EnC	Oser1
0.00049402	1.25092	0.114	0.068	1	EnC	Rfc1
0.0004955	0.939146	0.047	0.02	1	EnC	Pinx1
0.000496122	2.54482	0.017	0.004	1	EnC	Adamts14
0.000500912	0.665714	0.122	0.073	1	EnC	Mcrip1
0.000504546	1.45123	0.017	0.004	1	EnC	Hcar1
0.00050509	0.759314	0.105	0.06	1	EnC	Mfap1b
0.000517549	0.943073	0.061	0.029	1	EnC	Smim12
0.000521179	1.63737	0.036	0.013	1	EnC	Pter
0.000521321	0.511812	0.072	0.036	1	EnC	Dnttip2
0.000525378	1.7143	0.058	0.028	1	EnC	Abca7
0.000532498	1.08552	0.086	0.047	1	EnC	Eif2b2
0.00053856	2.76876	0.022	0.007	1	EnC	Car7
0.000539183	1.25795	0.094	0.054	1	EnC	Gtpbp2
0.000547399	1.31095	0.039	0.016	1	EnC	Gon7
0.000552999	0.628787	0.058	0.027	1	EnC	Smim8
0.000553005	0.771025	0.152	0.097	1	EnC	Tex261
0.000553119	1.01862	0.083	0.044	1	EnC	Btg1
0.000553574	0.813756	0.122	0.072	1	EnC	Sap18
0.000553984	1.67787	0.102	0.058	1	EnC	Tm6sf1
0.000554548	0.712877	0.033	0.012	1	EnC	Gm13577
0.000555895	2.71634	0.028	0.01	1	EnC	Egr1
0.000556804	0.913828	0.114	0.066	1	EnC	Sae1
0.000561255	0.932653	0.014	0.003	1	EnC	Fam217a
0.000563435	1.03419	0.086	0.047	1	EnC	Brap
0.000563517	0.740737	0.039	0.015	1	EnC	2310011J03Rik
0.000572967	0.970629	0.047	0.021	1	EnC	Ubl7
0.000581033	1.82216	0.011	0.002	1	EnC	Gm20489
0.000591512	0.881656	0.066	0.032	1	EnC	Ormdl2
0.000593131	1.59619	0.025	0.008	1	EnC	Rpl21-ps8
0.000594951	0.928073	0.244	0.181	1	EnC	Extl3
0.00059598	0.995496	0.13	0.079	1	EnC	Flrt2
0.000596632	0.672851	0.069	0.035	1	EnC	Gm42420
0.000601531	1.88237	0.036	0.014	1	EnC	H2-T24
0.000637107	0.870533	0.072	0.037	1	EnC	Bach1
0.000645812	0.929701	0.097	0.056	1	EnC	Eif4a3
0.000648312	1.50173	0.022	0.007	1	EnC	Sertad3
0.000649773	1.07936	0.111	0.067	1	EnC	Ppp6r1
0.0006562	1.07059	0.036	0.014	1	EnC	Card19
0.000657909	0.737004	0.039	0.016	1	EnC	Med29
0.000667167	1.58512	0.03	0.009	1	EnC	Fam111a
0.000677368	0.87825	0.061	0.029	1	EnC	Mrpl49
0.000678174	0.843201	0.039	0.016	1	EnC	Ccdc71l
0.0006886	0.652523	0.083	0.042	1	EnC	Zfp36l2
0.00069371	1.18697	0.102	0.061	1	EnC	Fut11
0.000697202	0.540039	0.042	0.01	1	EnC	Lyz2
0.000701671	1.63321	0.014	0.003	1	EnC	Tmsb15b1
0.000705821	1.06597	0.036	0.014	1	EnC	Chek2
0.000708558	0.784424	0.094	0.055	1	EnC	Bap1
0.000709648	0.540593	0.097	0.055	1	EnC	Lypla1
0.000710491	0.588073	0.166	0.111	1	EnC	Pafah1b2
0.00071253	0.5267	0.069	0.035	1	EnC	Mex3c
0.000721994	2.01815	0.019	0.006	1	EnC	1700101I11Rik
0.000728975	1.35362	0.03	0.011	1	EnC	Rsl1
0.000734321	1.9238	0.028	0.01	1	EnC	Ahr
0.000748869	0.659465	0.18	0.125	1	EnC	Ube2i
0.000749977	0.60547	0.139	0.09	1	EnC	Tut7
0.000754838	0.991929	0.147	0.096	1	EnC	Cope
0.000755602	1.06801	0.064	0.031	1	EnC	Igbp1
0.000757696	0.776633	0.188	0.128	1	EnC	Nucks1
0.000759229	0.920676	0.044	0.019	1	EnC	Rfc5
0.000761477	1.62061	0.019	0.006	1	EnC	Itprip
0.000776361	1.62392	0.028	0.009	1	EnC	Sardh
0.000781281	0.879947	0.133	0.084	1	EnC	Got2
0.000783697	1.43159	0.033	0.011	1	EnC	Cyp39a1
0.000784738	0.666527	0.108	0.063	1	EnC	Rnf146
0.000784757	0.659197	0.089	0.042	1	EnC	Col5a2
0.0007903	0.630192	0.127	0.079	1	EnC	Cuedc2
0.000793223	0.825535	0.108	0.065	1	EnC	Mnat1
0.000802048	0.504753	0.341	0.152	1	EnC	Ndrg2
0.000805228	1.02167	0.03	0.011	1	EnC	A930033H14Rik
0.00080583	0.621944	0.075	0.039	1	EnC	Twf2
0.000809706	2.99631	0.014	0.003	1	EnC	Gm42981
0.000810091	0.850659	0.199	0.143	1	EnC	Eif4a1
0.000816146	0.851092	0.086	0.047	1	EnC	Unc119b
0.000820352	1.23072	0.028	0.01	1	EnC	Impa2
0.000821585	0.983381	0.1	0.058	1	EnC	Rnf4
0.000821661	1.11311	0.061	0.03	1	EnC	Rrp36
0.000826005	0.626839	0.155	0.102	1	EnC	Cep85l
0.000828923	0.675388	0.161	0.106	1	EnC	Ptpn11
0.000830472	0.547729	0.055	0.026	1	EnC	Palb2
0.000831067	0.811256	0.078	0.042	1	EnC	Taf10
0.000831229	1.68734	0.028	0.01	1	EnC	Dusp23
0.000837078	0.582957	0.291	0.223	1	EnC	Elovl5
0.000842833	0.716561	0.055	0.026	1	EnC	Taf12
0.000847577	0.918131	0.26	0.192	1	EnC	Pbx1
0.000850124	0.662411	0.152	0.083	1	EnC	Pard3b
0.00085322	0.877023	0.055	0.026	1	EnC	Triqk
0.000853296	1.4849	0.011	0.002	1	EnC	Crygn
0.000867641	0.609589	0.183	0.124	1	EnC	Fyn
0.000868521	0.71531	0.119	0.073	1	EnC	Emg1
0.000870587	0.821551	0.017	0.003	1	EnC	Gm36642
0.000874474	0.696446	0.18	0.121	1	EnC	Atp11c
0.00087508	1.63077	0.022	0.007	1	EnC	A430035B10Rik
0.000885849	0.569932	0.144	0.092	1	EnC	Asap2
0.000888247	0.767621	0.15	0.095	1	EnC	Nudt3
0.00089237	0.662981	0.075	0.039	1	EnC	Cxxc5
0.000898847	0.740558	0.094	0.054	1	EnC	Lta4h
0.000902585	1.23335	0.066	0.033	1	EnC	Lrrk2
0.000903346	0.59607	0.343	0.273	1	EnC	Ppp1r12a
0.000904852	0.956639	0.078	0.042	1	EnC	Mrpl28
0.000912903	1.86389	0.028	0.01	1	EnC	Scand1
0.000915487	0.7743	0.025	0.008	1	EnC	Cmklr1
0.000917597	0.852109	0.183	0.125	1	EnC	Ppp1r12c
0.000918401	2.11633	0.019	0.006	1	EnC	Tnfrsf23
0.000925263	1.37163	0.025	0.006	1	EnC	2900079G21Rik
0.000928497	1.61411	0.066	0.036	1	EnC	Rpa1
0.000941035	0.649811	0.017	0.004	1	EnC	Ltc4s
0.000959082	1.05749	0.114	0.069	1	EnC	Gars
0.000960067	0.738657	0.188	0.13	1	EnC	Smarca4
0.000968291	2.62988	0.011	0.002	1	EnC	Gm32850
0.000976012	0.596078	0.053	0.026	1	EnC	Gadd45gip1
0.000979437	0.58711	0.064	0.032	1	EnC	Ppp2r5d
0.000983401	2.0155	0.033	0.013	1	EnC	Myom1
0.000996851	1.51592	0.039	0.016	1	EnC	Gdpd3
0.00101005	0.770751	0.133	0.081	1	EnC	Pdcd5
0.00101055	0.9257	0.133	0.083	1	EnC	Zcchc17
0.00101212	1.3039	0.072	0.037	1	EnC	Mrps18c
0.00102948	0.923335	0.119	0.074	1	EnC	Socs2
0.0010385	2.58426	0.011	0.002	1	EnC	Crry-ps
0.00104346	0.799795	0.094	0.055	1	EnC	Eif3b
0.00105046	0.62941	0.127	0.079	1	EnC	Etfa
0.0010506	1.02902	0.039	0.014	1	EnC	Col4a3
0.00105277	2.15619	0.028	0.01	1	EnC	Marveld2
0.00106516	1.33371	0.025	0.008	1	EnC	Rps25-ps1
0.00106735	1.6611	0.044	0.019	1	EnC	Col18a1
0.00107141	1.25835	0.033	0.012	1	EnC	Trpm6
0.00107174	1.6603	0.039	0.017	1	EnC	Yju2
0.00107463	0.75581	0.116	0.071	1	EnC	Exoc2
0.00108307	0.587976	0.172	0.112	1	EnC	Vezf1
0.00108786	2.13473	0.066	0.028	1	EnC	Piezo2
0.00109023	2.00426	0.025	0.007	1	EnC	Enpp3
0.00109621	1.49	0.017	0.004	1	EnC	Gm10263
0.00109941	2.07753	0.025	0.008	1	EnC	Dennd2c
0.00111454	1.83702	0.028	0.01	1	EnC	Fbxo5
0.00111865	0.982679	0.075	0.043	1	EnC	Gm26759
0.00112235	1.59565	0.011	0.002	1	EnC	Vmn2r13
0.00112735	2.01498	0.022	0.007	1	EnC	mt-Tl1
0.00113326	0.517639	0.083	0.045	1	EnC	Churc1
0.00113372	0.589174	0.105	0.061	1	EnC	Trappc5
0.00113664	3.01611	0.017	0.004	1	EnC	Gm36199
0.0011402	1.72132	0.014	0.003	1	EnC	Spns3
0.00114184	1.37303	0.017	0.005	1	EnC	Rps6-ps1
0.00115426	1.72017	0.014	0.004	1	EnC	Rpl6l
0.00116377	0.911039	0.111	0.068	1	EnC	Bccip
0.00116627	0.506646	0.028	0.01	1	EnC	Mcub
0.00117863	0.726477	0.042	0.017	1	EnC	Fbxo32
0.00118733	0.714122	0.183	0.131	1	EnC	Eif4b
0.00119229	0.686348	0.108	0.065	1	EnC	Bet1l
0.00119344	1.14137	0.08	0.044	1	EnC	Trmt112
0.00119471	1.28852	0.044	0.02	1	EnC	Gm12758
0.00119474	0.564163	0.114	0.069	1	EnC	Alkbh5
0.001209	1.09238	0.094	0.055	1	EnC	Lmf2
0.00121003	2.32043	0.036	0.013	1	EnC	Gcnt1
0.00121683	1.72535	0.03	0.011	1	EnC	Gm13341
0.00122246	0.90441	0.075	0.041	1	EnC	Snrpc
0.00122666	1.1713	0.058	0.029	1	EnC	Bambi
0.00123364	0.748185	0.158	0.105	1	EnC	Becn1
0.00123369	0.6337	0.014	0.003	1	EnC	2010007H06Rik
0.00123423	1.04353	0.058	0.029	1	EnC	St6galnac4
0.00124835	0.963639	0.089	0.047	1	EnC	Smim26
0.00125382	0.554229	0.255	0.187	1	EnC	Msl1
0.00126101	0.539431	0.158	0.104	1	EnC	Actr1a
0.0012714	0.939205	0.097	0.057	1	EnC	Scyl1
0.00127735	0.670044	0.086	0.048	1	EnC	Larp7
0.00127926	0.639869	0.08	0.044	1	EnC	Siah1a
0.00128066	0.713133	0.194	0.133	1	EnC	Dock4
0.00129766	2.38633	0.011	0.002	1	EnC	Gm9877
0.00129961	1.70071	0.064	0.031	1	EnC	Rnf152
0.0013009	0.676465	0.089	0.05	1	EnC	Spred2
0.00131681	0.752708	0.172	0.109	1	EnC	Tshz2
0.00131743	1.08632	0.011	0.002	1	EnC	Gm15712
0.00133449	0.664719	0.116	0.07	1	EnC	Rybp
0.00133904	0.830001	0.033	0.012	1	EnC	Baiap2l1
0.00134627	1.77223	0.042	0.016	1	EnC	Smad3
0.00135429	0.79393	0.086	0.049	1	EnC	Med21
0.0013741	2.14719	0.011	0.002	1	EnC	Gm3364
0.00137967	1.60477	0.039	0.016	1	EnC	Emilin1
0.00139401	1.51863	0.036	0.015	1	EnC	Mcm4
0.00139545	1.44859	0.011	0.002	1	EnC	Rps15a-ps5
0.00139796	0.539042	0.188	0.131	1	EnC	Aco2
0.00141418	0.711422	0.075	0.041	1	EnC	Golph3
0.00142451	0.711387	0.091	0.053	1	EnC	Exosc7
0.00143593	1.48969	0.039	0.016	1	EnC	Shb
0.00143875	1.04597	0.066	0.035	1	EnC	Aimp2
0.00145238	1.68443	0.083	0.046	1	EnC	Il34
0.00147623	0.693846	0.183	0.129	1	EnC	Uba1
0.00147706	0.56609	0.152	0.101	1	EnC	Mapkap1
0.00148921	0.949605	0.114	0.07	1	EnC	Ap4s1
0.0014976	1.28386	0.025	0.009	1	EnC	0610009L18Rik
0.00149938	0.709262	0.116	0.073	1	EnC	Tcf3
0.00150333	1.04229	0.061	0.027	1	EnC	Ttc23
0.00151394	1.09418	0.039	0.017	1	EnC	Gm12166
0.00153245	0.65186	0.122	0.071	1	EnC	Snn
0.00153495	0.555396	0.102	0.061	1	EnC	4833439L19Rik
0.00154257	3.48928	0.017	0.004	1	EnC	Gm3455
0.00158592	0.738641	0.224	0.165	1	EnC	Slc44a2
0.00160911	1.70605	0.014	0.003	1	EnC	A730091E23Rik
0.00161223	0.56747	0.083	0.047	1	EnC	Dnpep
0.00161576	1.09571	0.058	0.029	1	EnC	Nek6
0.00163398	1.07226	0.1	0.06	1	EnC	Rbck1
0.00163615	0.931547	0.08	0.045	1	EnC	Gatad2a
0.00163849	0.509256	0.105	0.066	1	EnC	Galnt10
0.00164219	2.72908	0.066	0.035	1	EnC	Pi16
0.0016466	0.721811	0.102	0.043	1	EnC	Scd1
0.00164915	0.912681	0.069	0.036	1	EnC	Cmtm3
0.0016543	0.869885	0.042	0.015	1	EnC	Carhsp1
0.00165777	0.729317	0.072	0.034	1	EnC	Pmp22
0.00166724	1.70091	0.011	0.002	1	EnC	AC171003.1
0.00167967	0.833791	0.238	0.167	1	EnC	Selenok
0.00168284	0.713647	0.114	0.069	1	EnC	Cuta
0.00168368	0.539236	0.033	0.012	1	EnC	Igfbp6
0.00171263	0.890053	0.033	0.013	1	EnC	2310009A05Rik
0.00172115	0.970687	0.036	0.013	1	EnC	Car14
0.00173804	1.22125	0.019	0.006	1	EnC	Tnfrsf22
0.00174103	0.941734	0.072	0.039	1	EnC	Mrpl11
0.00175379	2.39453	0.025	0.009	1	EnC	Gm50373
0.00176316	0.776342	0.036	0.015	1	EnC	Il31ra
0.00176961	2.1201	0.011	0.002	1	EnC	Kcnmb3
0.00177259	0.651775	0.061	0.031	1	EnC	Dusp16
0.00179118	1.15151	0.097	0.059	1	EnC	Sin3a
0.0017964	1.46052	0.011	0.002	1	EnC	Mfap4
0.00179706	0.938076	0.058	0.029	1	EnC	Coa5
0.00180008	1.03651	0.072	0.037	1	EnC	Adamts9
0.00180267	0.853043	0.089	0.052	1	EnC	Cxxc1
0.00180434	0.595001	0.097	0.058	1	EnC	Tbc1d14
0.00180567	0.610059	0.061	0.032	1	EnC	Rpf1
0.00181184	0.78249	0.119	0.075	1	EnC	Pip4k2c
0.00181433	0.656477	0.042	0.019	1	EnC	Ppp1ccb
0.00182365	1.3792	0.025	0.008	1	EnC	Rbpms2
0.00184036	2.15802	0.014	0.003	1	EnC	Gm10687
0.00185216	1.40027	0.036	0.016	1	EnC	Nkiras2
0.00185506	0.502923	0.147	0.097	1	EnC	Hprt
0.00186494	1.12917	0.039	0.017	1	EnC	Bola1
0.00189084	0.574312	0.211	0.153	1	EnC	Tacc1
0.00189721	0.674351	0.13	0.082	1	EnC	Rraga
0.00190033	0.634087	0.296	0.23	1	EnC	Pcmtd1
0.00191826	0.870969	0.044	0.021	1	EnC	Haus7
0.00191959	0.870071	0.011	0.002	1	EnC	Vil1
0.00193377	0.523604	0.086	0.051	1	EnC	Ppp1r7
0.00195433	1.16248	0.053	0.026	1	EnC	Zbtb14
0.00195685	1.53554	0.022	0.006	1	EnC	Gm48617
0.0019682	0.531442	0.105	0.06	1	EnC	Mid1ip1
0.00199972	1.15005	0.025	0.009	1	EnC	Paox
0.00200515	2.91196	0.011	0.002	1	EnC	Gm3716
0.00202029	2.1371	0.011	0.003	1	EnC	Sfn
0.00202995	1.76287	0.014	0.003	1	EnC	Gm36660
0.00203043	2.77953	0.011	0.003	1	EnC	Gm33699
0.002045	1.28362	0.044	0.021	1	EnC	Gm7336
0.00205035	0.800192	0.08	0.046	1	EnC	Ngdn
0.00205704	1.38023	0.064	0.033	1	EnC	Zbtb16
0.00207727	0.521972	0.111	0.059	1	EnC	Axl
0.00208133	0.620958	0.086	0.051	1	EnC	Rxra
0.00208328	0.790438	0.072	0.04	1	EnC	Gm45785
0.00208555	0.565104	0.175	0.12	1	EnC	Ubn1
0.00211314	1.14125	0.064	0.033	1	EnC	Gstm7
0.00212207	0.955748	0.053	0.026	1	EnC	Mrpl35
0.00212837	1.03561	0.15	0.102	1	EnC	Sugt1
0.00212841	0.620781	0.08	0.045	1	EnC	Mindy3
0.00213185	2.10695	0.014	0.003	1	EnC	Gm47162
0.00213815	1.82641	0.011	0.003	1	EnC	Gm44067
0.00213842	0.743863	0.08	0.036	1	EnC	Id2
0.00213951	2.0041	0.033	0.012	1	EnC	Ebf2
0.00214254	0.811619	0.053	0.026	1	EnC	Pdcl
0.00214502	0.709081	0.169	0.117	1	EnC	Git2
0.00217389	1.06237	0.086	0.051	1	EnC	Mmd
0.00217631	0.811062	0.122	0.075	1	EnC	Irak2
0.00217854	0.983725	0.019	0.005	1	EnC	1010001N08Rik
0.00219009	1.153	0.033	0.013	1	EnC	Plp2
0.00220564	1.34397	0.033	0.014	1	EnC	Particl
0.00221119	0.674749	0.053	0.025	1	EnC	Frmd8
0.00222059	0.602459	0.064	0.033	1	EnC	Rwdd4a
0.00223348	0.723421	0.144	0.097	1	EnC	Eif3d
0.00223653	0.640873	0.097	0.058	1	EnC	Ufc1
0.0022457	1.61742	0.042	0.018	1	EnC	Gm13340
0.00225225	0.738004	0.061	0.029	1	EnC	Tcf7l1
0.002267	0.668701	0.058	0.03	1	EnC	Itgb1bp1
0.00227698	1.91172	0.011	0.002	1	EnC	Cblc
0.00230285	0.912481	0.078	0.044	1	EnC	Mrpl32
0.00230753	1.05496	0.114	0.071	1	EnC	Mkrn1
0.00230768	1.58154	0.025	0.009	1	EnC	Mafk
0.0023247	0.738589	0.089	0.052	1	EnC	Dnaja4
0.00235089	1.30609	0.05	0.025	1	EnC	Gm12264
0.00237104	0.82529	0.061	0.027	1	EnC	Msra
0.002382	0.831533	0.147	0.097	1	EnC	Wbp2
0.00240034	0.75137	0.097	0.058	1	EnC	Klhl23
0.00240921	2.17115	0.042	0.019	1	EnC	Tada2b
0.00242638	0.536886	0.102	0.063	1	EnC	Traf7
0.0024283	0.89021	0.169	0.111	1	EnC	Krtcap2
0.00245089	1.56343	0.022	0.007	1	EnC	Pygm
0.00247328	0.52089	0.136	0.089	1	EnC	Ppp2r2a
0.00247508	0.82178	0.069	0.04	1	EnC	Gm28048
0.00247614	0.603379	0.197	0.14	1	EnC	Eif3c
0.00247972	1.39869	0.044	0.021	1	EnC	2310009B15Rik
0.00248578	0.508729	0.094	0.056	1	EnC	Arhgap17
0.00250037	2.29273	0.019	0.006	1	EnC	Tgif2
0.00251077	2.45272	0.014	0.004	1	EnC	Gm10252
0.00254554	2.14565	0.044	0.02	1	EnC	Slco2a1
0.00254638	1.94505	0.011	0.003	1	EnC	Olfr77
0.00256842	0.806453	0.047	0.022	1	EnC	Mthfsl
0.00258845	1.03589	0.075	0.042	1	EnC	Tomm5
0.00261443	0.953835	0.094	0.055	1	EnC	Mmut
0.00261937	0.594579	0.055	0.028	1	EnC	Prrg1
0.0026536	1.80279	0.014	0.004	1	EnC	Gm10575
0.00265438	1.09107	0.047	0.02	1	EnC	Rest
0.00270967	1.73566	0.011	0.003	1	EnC	Nxnl2
0.00273014	0.728885	0.042	0.019	1	EnC	Vps37b
0.00275435	0.615014	0.172	0.12	1	EnC	Map7d1
0.00275517	1.19433	0.061	0.03	1	EnC	Arhgap10
0.00276766	0.513596	0.202	0.145	1	EnC	Ano6
0.00278086	1.35858	0.017	0.005	1	EnC	Gm21970
0.00278668	0.656665	0.136	0.088	1	EnC	Gab2
0.00283145	1.5209	0.014	0.004	1	EnC	Gm8330
0.00284256	1.20212	0.097	0.057	1	EnC	Hs3st1
0.0028616	1.18154	0.028	0.011	1	EnC	Plcd3
0.00287552	1.42746	0.011	0.003	1	EnC	Gm28609
0.00291184	0.817621	0.036	0.016	1	EnC	Cpt2
0.00295988	1.07153	0.064	0.034	1	EnC	Naa10
0.00298394	0.677397	0.083	0.048	1	EnC	Ngly1
0.00300375	2.74757	0.014	0.004	1	EnC	Gm35558
0.00302065	0.626423	0.097	0.059	1	EnC	Ndufa9
0.00304124	1.07634	0.089	0.046	1	EnC	Unc13c
0.00304479	1.02132	0.036	0.013	1	EnC	Gstt3
0.00306001	0.704881	0.011	0.002	1	EnC	1700061H18Rik
0.0030611	1.33817	0.025	0.01	1	EnC	Nfatc2ip
0.0030626	1.77994	0.014	0.004	1	EnC	Bcl2a1b
0.00310258	0.7819	0.055	0.031	1	EnC	Selenoh
0.00311134	0.714267	0.13	0.086	1	EnC	Nrbp1
0.0031344	1.006	0.069	0.039	1	EnC	Lactb
0.00315132	0.962734	0.033	0.013	1	EnC	Nfatc4
0.00315273	0.841818	0.064	0.034	1	EnC	Phf5a
0.00316618	0.810259	0.211	0.154	1	EnC	Sptlc2
0.00321502	1.59868	0.022	0.008	1	EnC	Hdhd2
0.00329464	1.30805	0.055	0.029	1	EnC	Zbtb8os
0.00330167	0.967763	0.147	0.103	1	EnC	Rb1
0.00330448	1.06936	0.069	0.039	1	EnC	Rnf44
0.00330932	1.17449	0.061	0.03	1	EnC	Phactr4
0.00332106	1.46962	0.025	0.009	1	EnC	Rpl34-ps1
0.00334147	0.599587	0.061	0.033	1	EnC	Mkks
0.0033864	1.17864	0.017	0.005	1	EnC	4930526A20Rik
0.00340231	2.36542	0.011	0.003	1	EnC	9530018F02Rik
0.00340845	0.68554	0.097	0.06	1	EnC	Nolc1
0.00342809	0.525849	0.188	0.129	1	EnC	Magt1
0.00343548	1.41748	0.036	0.016	1	EnC	Pradc1
0.00347172	2.01114	0.022	0.008	1	EnC	Tfap4
0.00352017	0.715529	0.083	0.05	1	EnC	Fbn1
0.00352731	2.33985	0.019	0.007	1	EnC	Gm37305
0.00352981	0.52864	0.116	0.075	1	EnC	Anks1
0.00353065	2.05311	0.017	0.004	1	EnC	Irak3
0.00353861	1.59977	0.011	0.002	1	EnC	Gm44579
0.00363743	0.586757	0.108	0.068	1	EnC	Ptar1
0.00363759	1.94482	0.019	0.007	1	EnC	Gm10167
0.00367	2.10656	0.014	0.004	1	EnC	Gm38316
0.00367206	1.00931	0.078	0.044	1	EnC	Mrpl9
0.00370308	0.951115	0.044	0.021	1	EnC	Cd274
0.00370389	2.50898	0.011	0.002	1	EnC	Srd5a2
0.00372267	2.37201	0.011	0.002	1	EnC	Capn9
0.00372554	0.737935	0.177	0.123	1	EnC	Hsbp1
0.00374634	2.26083	0.039	0.014	1	EnC	Itga8
0.00374768	0.821278	0.066	0.037	1	EnC	Ppp4c
0.00377904	0.887678	0.083	0.049	1	EnC	Mapkapk2
0.00377914	1.04665	0.055	0.028	1	EnC	Acot13
0.00378595	0.988922	0.08	0.048	1	EnC	Cd2bp2
0.00384377	4.16812	0.017	0.004	1	EnC	Grap2
0.00385362	2.04669	0.025	0.009	1	EnC	Nexn
0.00391393	1.08395	0.105	0.068	1	EnC	Trap1
0.00391837	1.23635	0.1	0.061	1	EnC	AI467606
0.00393903	1.73144	0.011	0.002	1	EnC	Gm9195
0.00394504	0.796373	0.094	0.057	1	EnC	Wipi1
0.00399256	2.13333	0.014	0.004	1	EnC	Gm20762
0.00400158	0.794875	0.066	0.037	1	EnC	1110038F14Rik
0.00400824	0.656662	0.058	0.031	1	EnC	Gyg
0.00403666	1.12824	0.036	0.015	1	EnC	Baz1a
0.00403807	1.29354	0.083	0.051	1	EnC	Tapbpl
0.00407664	1.59344	0.022	0.007	1	EnC	Apln
0.00412292	1.40236	0.114	0.074	1	EnC	Nhsl2
0.00415075	0.869822	0.066	0.038	1	EnC	Kctd1
0.00422068	0.864718	0.089	0.057	1	EnC	Stk3
0.00422511	0.69453	0.125	0.082	1	EnC	Rnf220
0.0042579	0.645042	0.1	0.062	1	EnC	Kctd20
0.00431732	2.28925	0.022	0.008	1	EnC	Mycn
0.00432337	2.48231	0.011	0.003	1	EnC	Gm5881
0.004364	1.17563	0.091	0.056	1	EnC	Eif1a
0.0043817	1.16191	0.011	0.002	1	EnC	Gm49392
0.00439999	0.767095	0.066	0.038	1	EnC	Med8
0.00442158	0.720943	0.089	0.054	1	EnC	Tbkbp1
0.00442195	0.837718	0.028	0.01	1	EnC	Tnfrsf11a
0.00443972	0.895087	0.053	0.028	1	EnC	Rnf5
0.00445628	2.44642	0.017	0.004	1	EnC	Gm32005
0.00452492	0.502446	0.055	0.028	1	EnC	Zfyve21
0.00458094	0.665177	0.097	0.06	1	EnC	Lamtor3
0.00458165	0.583945	0.144	0.098	1	EnC	Zfp715
0.00459146	0.532351	0.139	0.063	1	EnC	Asrgl1
0.0046591	0.86504	0.05	0.025	1	EnC	Mrpl54
0.00466807	0.645393	0.116	0.076	1	EnC	Eci2
0.00467324	1.01471	0.116	0.073	1	EnC	Specc1
0.00470244	1.12314	0.022	0.008	1	EnC	Spryd4
0.00470784	0.898746	0.028	0.011	1	EnC	Zfp870
0.00478676	0.707509	0.069	0.039	1	EnC	Med20
0.00481362	1.83594	0.011	0.002	1	EnC	4933440M02Rik
0.00482451	0.835343	0.05	0.024	1	EnC	Serhl
0.00483268	1.04609	0.042	0.02	1	EnC	Has3
0.00483305	0.591176	0.055	0.03	1	EnC	Tfip11
0.00484758	0.55374	0.15	0.103	1	EnC	Abcf1
0.00486803	0.779561	0.069	0.04	1	EnC	Bckdha
0.00488327	1.20254	0.014	0.004	1	EnC	C130089K02Rik
0.00490972	1.19903	0.039	0.018	1	EnC	Tbcc
0.00495228	0.974423	0.075	0.043	1	EnC	Pxmp4
0.00497798	1.20928	0.064	0.035	1	EnC	Gm49936
0.00498709	1.71365	0.017	0.006	1	EnC	Gm8822
0.00501736	1.2646	0.078	0.046	1	EnC	6230400D17Rik
0.00502403	2.33452	0.011	0.003	1	EnC	Gm17651
0.00508539	0.933112	0.064	0.036	1	EnC	Sh3gl1
0.00513214	0.683576	0.036	0.017	1	EnC	Ocel1
0.00515603	0.862943	0.061	0.034	1	EnC	Phf23
0.00517279	0.845338	0.028	0.012	1	EnC	Slc25a10
0.00522354	2.39779	0.011	0.003	1	EnC	Gm43923
0.00524584	0.789869	0.083	0.051	1	EnC	Urm1
0.00526708	0.712107	0.202	0.144	1	EnC	Pgam1
0.00528296	0.651656	0.102	0.07	1	EnC	Gnpda2
0.00530007	0.583858	0.061	0.033	1	EnC	Trip6
0.00532549	2.0685	0.014	0.004	1	EnC	4930429F24Rik
0.00533786	1.07148	0.011	0.002	1	EnC	Gm45489
0.00548904	0.74053	0.111	0.072	1	EnC	Smu1
0.00548994	0.555083	0.039	0.018	1	EnC	Rpa2
0.00552286	1.64423	0.014	0.004	1	EnC	Gm2810
0.00556375	0.51241	0.091	0.055	1	EnC	Hyal1
0.0055695	1.17069	0.108	0.071	1	EnC	Pkn1
0.00558074	0.65005	0.025	0.01	1	EnC	Utp23
0.00558143	1.18123	0.033	0.015	1	EnC	Rbm15
0.00558411	1.09565	0.011	0.003	1	EnC	B430010I23Rik
0.00559917	0.597428	0.255	0.202	1	EnC	Rpl12
0.00567939	0.887497	0.078	0.045	1	EnC	Heca
0.00568371	2.79601	0.014	0.004	1	EnC	Gm13274
0.00574228	1.97399	0.025	0.009	1	EnC	Slc7a7
0.00576786	0.609845	0.072	0.041	1	EnC	Gid4
0.00577508	0.907531	0.039	0.02	1	EnC	Ift27
0.00578367	2.09223	0.011	0.003	1	EnC	Gm15262
0.00580977	1.96011	0.014	0.004	1	EnC	Rasl11a
0.00581944	0.638677	0.294	0.242	1	EnC	Limch1
0.00588056	3.04825	0.014	0.003	1	EnC	D6Ertd474e
0.00592125	2.04745	0.025	0.01	1	EnC	Ppp1r15a
0.00592444	2.19352	0.014	0.004	1	EnC	Cox7a1
0.00592725	1.52828	0.03	0.013	1	EnC	Gm17133
0.00593337	2.13537	0.014	0.004	1	EnC	Terb2
0.00599479	2.16482	0.019	0.007	1	EnC	Fut4
0.00611965	1.02348	0.033	0.015	1	EnC	Hilpda
0.00612753	0.88521	0.058	0.032	1	EnC	Akr1b3
0.00619762	0.771806	0.044	0.019	1	EnC	9330111N05Rik
0.00621381	0.620784	0.108	0.071	1	EnC	Taok2
0.00624023	1.94244	0.014	0.004	1	EnC	Gm17334
0.00624243	0.612948	0.355	0.294	1	EnC	Crim1
0.00627282	0.536416	0.064	0.036	1	EnC	Mrps23
0.00627304	0.792994	0.055	0.03	1	EnC	Taf9b
0.00629287	0.809961	0.042	0.02	1	EnC	Slc25a30
0.00631172	1.10691	0.064	0.037	1	EnC	Crtc2
0.00633664	2.15662	0.025	0.01	1	EnC	4930532I03Rik
0.00633952	0.759261	0.064	0.036	1	EnC	Fam220a
0.00636693	1.7269	0.011	0.003	1	EnC	Clec10a
0.00641061	1.03932	0.042	0.02	1	EnC	Mpv17l2
0.00641221	0.867025	0.125	0.066	1	EnC	Fam107a
0.00644506	0.870039	0.144	0.101	1	EnC	Atp6v1e1
0.0064473	0.575385	0.114	0.074	1	EnC	Commd3
0.00645346	1.08685	0.044	0.023	1	EnC	Nifk
0.00647523	0.706772	0.075	0.045	1	EnC	Sephs1
0.00648981	1.15377	0.036	0.017	1	EnC	Nog
0.00650575	0.814576	0.033	0.015	1	EnC	Serinc4
0.00657551	0.684668	0.105	0.068	1	EnC	Sh3d19
0.0066214	3.4599	0.011	0.002	1	EnC	4930441H08Rik
0.00663249	0.842815	0.102	0.066	1	EnC	Gabpb2
0.0066815	0.731297	0.066	0.038	1	EnC	Gadd45g
0.00669576	0.791874	0.122	0.081	1	EnC	Esf1
0.00675808	0.742294	0.116	0.078	1	EnC	Ctbp2
0.0068091	1.25581	0.061	0.035	1	EnC	Trim8
0.00691682	1.16586	0.011	0.003	1	EnC	Nox3
0.00695277	0.62398	0.114	0.076	1	EnC	Eif3l
0.00697131	1.10208	0.014	0.004	1	EnC	Itgb7
0.00703231	0.746959	0.111	0.073	1	EnC	Utp11
0.00704521	0.772097	0.014	0.004	1	EnC	Pik3cg
0.00704592	1.29564	0.042	0.021	1	EnC	Nat9
0.00709923	0.501602	0.028	0.011	1	EnC	Cpxm2
0.00710906	1.70743	0.019	0.006	1	EnC	Spta1
0.00713235	0.959351	0.078	0.049	1	EnC	St3gal4
0.00715026	0.613073	0.086	0.052	1	EnC	Poglut3
0.00715366	0.67914	0.089	0.057	1	EnC	Mrps6
0.00731952	0.80578	0.039	0.019	1	EnC	Gm5831
0.0073287	1.25358	0.019	0.007	1	EnC	Gm47103
0.00735371	0.661192	0.141	0.097	1	EnC	Mettl9
0.00735651	0.849827	0.025	0.008	1	EnC	Zfp992
0.00738933	0.523171	0.269	0.199	1	EnC	Ndufc2
0.0075503	0.823158	0.053	0.029	1	EnC	Arf4os
0.00760802	0.926478	0.03	0.012	1	EnC	Hsd11b1
0.00762231	2.19474	0.017	0.006	1	EnC	Commd5
0.00765226	1.74673	0.014	0.004	1	EnC	Bcl3
0.00766056	1.74819	0.014	0.004	1	EnC	Gm26815
0.00770383	1.05545	0.083	0.052	1	EnC	Ube2z
0.0077118	1.27834	0.017	0.006	1	EnC	Gm9762
0.00774087	0.814684	0.186	0.14	1	EnC	Ssrp1
0.00774886	0.803956	0.075	0.045	1	EnC	C1qbp
0.00775462	0.534326	0.114	0.077	1	EnC	Hras
0.00775586	0.944835	0.097	0.061	1	EnC	Cthrc1
0.00775822	0.659292	0.147	0.102	1	EnC	Eif3i
0.00780617	1.88263	0.017	0.005	1	EnC	Chrna9
0.00782384	0.804323	0.105	0.069	1	EnC	Cir1
0.00783559	1.19024	0.019	0.007	1	EnC	Eno1b
0.00786895	3.68619	0.011	0.003	1	EnC	5730507C01Rik
0.00791686	0.847654	0.064	0.036	1	EnC	Sgms2
0.00794434	0.907791	0.03	0.013	1	EnC	2810002D19Rik
0.00797038	0.90691	0.019	0.006	1	EnC	Dmgdh
0.00797904	0.543514	0.08	0.049	1	EnC	Dpy30
0.00803627	0.594834	0.208	0.153	1	EnC	Rapgef4
0.00811523	0.809048	0.13	0.087	1	EnC	Psenen
0.00820217	2.50885	0.017	0.005	1	EnC	AI838599
0.0082409	0.778783	0.058	0.033	1	EnC	Prune1
0.00829077	1.0711	0.069	0.041	1	EnC	Rap2c
0.00830124	0.947953	0.03	0.013	1	EnC	2310010J17Rik
0.00845018	0.858551	0.033	0.015	1	EnC	Ndufaf1
0.00845231	0.796001	0.086	0.054	1	EnC	Ube3b
0.0084756	0.878461	0.08	0.05	1	EnC	Mcrs1
0.00848384	1.84762	0.014	0.004	1	EnC	Gm47087
0.00852024	1.16375	0.053	0.029	1	EnC	Cdkn2d
0.00854423	0.931667	0.044	0.023	1	EnC	Ubald1
0.0085524	0.843542	0.042	0.021	1	EnC	Jdp2
0.00857974	2.41676	0.011	0.003	1	EnC	CJ186046Rik
0.00858526	0.578863	0.055	0.031	1	EnC	Atg7
0.00858772	0.981389	0.03	0.014	1	EnC	Casp9
0.00859678	1.00365	0.194	0.151	1	EnC	Cdk11b
0.00866601	0.536651	0.03	0.011	1	EnC	Fam181b
0.00871472	1.96021	0.017	0.006	1	EnC	Prcd
0.00873727	0.614509	0.235	0.174	1	EnC	Npm1
0.00874706	0.688136	0.017	0.005	1	EnC	Myl4
0.00875393	0.631651	0.044	0.022	1	EnC	D630033A02Rik
0.00876891	1.03381	0.058	0.032	1	EnC	Foxo3
0.00878973	1.61642	0.017	0.005	1	EnC	Mmp28
0.00889148	2.9067	0.017	0.006	1	EnC	Gm47121
0.00893318	0.662848	0.116	0.078	1	EnC	Wdr61
0.00894773	0.746622	0.191	0.141	1	EnC	Hspa9
0.00896172	2.17762	0.011	0.003	1	EnC	2310039L15Rik
0.00897016	0.926907	0.044	0.023	1	EnC	Cstf2t
0.00899818	2.21728	0.011	0.003	1	EnC	4930579D07Rik
0.00901782	2.89407	0.014	0.004	1	EnC	Inka2
0.0090446	1.05173	0.019	0.007	1	EnC	Gm5963
0.00926148	1.3259	0.058	0.033	1	EnC	Calhm2
0.00931278	0.555792	0.163	0.119	1	EnC	Rab12
0.00937595	0.597131	0.133	0.092	1	EnC	Prkar2a
0.00945393	2.98153	0.014	0.004	1	EnC	Klra2
0.00946628	1.8841	0.014	0.005	1	EnC	Gm9403
0.00958594	2.3498	0.022	0.006	1	EnC	Gm44748
0.00959883	1.06364	0.036	0.017	1	EnC	Spef1
0.00960386	1.98058	0.014	0.005	1	EnC	Gm5917
0.00974116	0.537621	0.144	0.101	1	EnC	Rtcb
0.00981455	1.11886	0.019	0.007	1	EnC	Kif23
0.00987241	2.04151	0.014	0.005	1	EnC	Gm37677
0.00993996	0.707256	0.15	0.107	1	EnC	Ndufab1

### Sheet: Table S2
Table S2. Signature genes for each neuronal subtype.
p_val	avg_log2FC	pct.1	pct.2	p_val_adj	cluster	gene
0	9.95303	0.834	0.009	0	Avp	Avp
0	4.2232	0.725	0.105	0	Avp	Caprin2
0	3.7039	0.726	0.108	0	Avp	Pde4b
0	3.48185	0.679	0.114	0	Avp	Cntn4
0	3.53672	0.624	0.076	0	Avp	Slit2
0	3.52346	0.604	0.085	0	Avp	Kcnh1
0	3.85484	0.563	0.069	0	Avp	Zfp804b
0	5.01679	0.499	0.027	0	Avp	Adcy8
0	3.0544	0.591	0.126	0	Avp	Rbms1
0	8.60542	0.458	0.002	0	Avp	Pou3f2
0	3.46181	0.535	0.083	0	Avp	Elavl2
0	8.76194	0.419	0.002	0	Avp	Sim1
0	3.43071	0.438	0.055	0	Avp	Necab1
0	6.23021	0.368	0.008	0	Avp	Fign
0	4.45691	0.372	0.022	0	Avp	Plpp4
0	7.32569	0.35	0.003	0	Avp	Ebf3
0	3.30341	0.375	0.046	0	Avp	Kcnmb4
0	4.34723	0.31	0.017	0	Avp	Nog
0	5.29271	0.298	0.013	0	Avp	Grm3
0	6.18071	0.176	0.004	0	Avp	Pla2r1
0	9.34048	0.109	0	0	Avp	Uncx
2.38568e-300	3.30401	0.682	0.152	9.34425e-296	Avp	Galntl6
2.22907e-286	6.17246	0.094	0.002	8.73082e-282	Avp	Rufy4
4.78814e-286	3.92174	0.303	0.026	1.87542e-281	Avp	Stxbp6
4.04359e-284	2.48053	0.91	0.348	1.58379e-279	Avp	Kcnip4
1.22436e-283	4.3522	0.148	0.007	4.79555e-279	Avp	Hrh2
4.97558e-283	3.44431	0.404	0.04	1.94884e-278	Avp	Foxp2
3.24941e-261	3.40462	0.336	0.036	1.27273e-256	Avp	C130071C03Rik
5.97101e-256	5.08915	0.117	0.004	2.33873e-251	Avp	Nrn1
2.51089e-255	3.45557	0.302	0.033	9.83464e-251	Avp	Nwd2
5.46747e-248	4.3945	0.134	0.006	2.1415e-243	Avp	Kif26a
1.9214e-241	5.85257	0.098	0.003	7.52575e-237	Avp	Icam2
5.0716e-240	2.48978	0.456	0.085	1.98644e-235	Avp	Cdh9
1.98557e-235	3.50378	0.468	0.077	7.77706e-231	Avp	Dpyd
3.95415e-235	1.1478	0.996	0.974	1.54876e-230	Avp	Meg3
9.3681e-232	2.9864	0.246	0.025	3.6693e-227	Avp	C1ql2
2.23554e-230	2.65829	0.356	0.058	8.75615e-226	Avp	Tmem178
3.2794e-230	8.72233	0.556	0.01	1.28448e-225	Avp	Oxt
3.05643e-226	2.95621	0.273	0.033	1.19714e-221	Avp	Rtn4rl1
4.02732e-225	4.05353	0.132	0.007	1.57742e-220	Avp	Rxfp3
8.2745e-214	3.11118	0.446	0.076	3.24096e-209	Avp	Cntnap5b
1.33015e-213	2.71322	0.359	0.063	5.20995e-209	Avp	Ptbp3
1.84073e-206	3.74626	0.244	0.025	7.20977e-202	Avp	Tns1
2.86508e-203	2.68857	0.432	0.09	1.1222e-198	Avp	Zfp804a
3.72562e-202	4.24228	0.151	0.011	1.45925e-197	Avp	Opn3
1.99931e-201	5.43348	0.107	0.003	7.8309e-197	Avp	Bmp4
6.07927e-200	1.99242	0.816	0.391	2.38113e-195	Avp	Arfgef3
1.44862e-198	3.12726	0.253	0.033	5.67397e-194	Avp	Trpc3
3.35541e-197	2.40075	0.56	0.142	1.31425e-192	Avp	Auts2
1.3241e-194	2.48706	0.487	0.121	5.18625e-190	Avp	Cntn6
3.7319e-193	2.80154	0.31	0.051	1.46171e-188	Avp	Myrip
1.90956e-191	6.57426	0.068	0.001	7.47935e-187	Avp	Fezf2
1.5786e-187	5.9138	0.131	0.003	6.18304e-183	Avp	Nr2f1
4.62078e-187	2.3348	0.547	0.146	1.80987e-182	Avp	Grin3a
1.89172e-186	3.33594	0.201	0.021	7.40948e-182	Avp	Tle3
2.46141e-179	5.31347	0.154	0.006	9.64086e-175	Avp	A830082K12Rik
5.16515e-179	6.63898	0.192	0.002	2.02308e-174	Avp	Zeb2
6.81701e-175	4.54589	0.102	0.006	2.67009e-170	Avp	Stac2
2.53729e-172	2.31814	0.377	0.081	9.93804e-168	Avp	Tent5a
2.89882e-172	1.9801	0.754	0.356	1.13541e-167	Avp	Adam23
4.04728e-168	2.37514	0.409	0.095	1.58524e-163	Avp	Vstm2a
6.7917e-168	3.42082	0.199	0.017	2.66017e-163	Avp	Tshz1
8.80063e-165	3.16091	0.203	0.026	3.44703e-160	Avp	Ptger4
3.47523e-164	3.22317	0.15	0.014	1.36118e-159	Avp	Fosl2
4.44117e-161	2.71633	0.279	0.044	1.73952e-156	Avp	2610001J05Rik
6.86312e-160	2.06062	0.555	0.183	2.68814e-155	Avp	Mrps26
1.77443e-159	3.03995	0.197	0.025	6.9501e-155	Avp	Sfrp1
5.36534e-158	3.51603	0.164	0.014	2.1015e-153	Avp	Cntnap3
8.20065e-158	1.95061	0.609	0.219	3.21203e-153	Avp	Pcsk1
1.13695e-157	2.17712	0.664	0.248	4.45321e-153	Avp	Ccser1
1.04715e-147	2.07375	0.374	0.09	4.10147e-143	Avp	Lgi2
3.57617e-144	2.88701	0.207	0.029	1.40071e-139	Avp	Chst8
2.48794e-141	1.61845	0.746	0.348	9.74478e-137	Avp	Parm1
1.39521e-140	3.03144	0.208	0.028	5.46477e-136	Avp	Slc16a6
6.52163e-140	2.42458	0.286	0.058	2.55439e-135	Avp	9530059O14Rik
1.07748e-139	2.43637	0.265	0.047	4.22029e-135	Avp	Vegfa
8.67159e-139	1.42261	0.621	0.216	3.39649e-134	Avp	Pdyn
1.06076e-138	3.34743	0.132	0.013	4.1548e-134	Avp	Gm42770
5.80984e-138	4.67081	0.077	0.002	2.2756e-133	Avp	Gm32341
1.36643e-137	2.9727	0.131	0.013	5.35204e-133	Avp	Gm42769
2.05823e-135	1.25378	0.928	0.663	8.06168e-131	Avp	Rian
6.16899e-132	3.21609	0.146	0.016	2.41627e-127	Avp	Mir124-2hg
5.69977e-129	2.72023	0.281	0.057	2.23249e-124	Avp	Ripor2
1.21666e-127	3.11239	0.136	0.015	4.76542e-123	Avp	Chml
3.46504e-127	1.77858	0.472	0.15	1.35719e-122	Avp	Epha4
2.74372e-125	3.6492	0.115	0.011	1.07466e-120	Avp	C030015E24Rik
2.90851e-125	1.67691	0.475	0.152	1.13921e-120	Avp	Syt7
7.07261e-122	5.2369	0.072	0.002	2.7702e-117	Avp	Snx31
1.82603e-121	2.66171	0.311	0.065	7.15219e-117	Avp	Pde1c
1.99225e-121	2.36079	0.405	0.097	7.80324e-117	Avp	Plcb1
1.03214e-118	4.9541	0.04	0.001	4.04269e-114	Avp	C1ql4
8.32262e-117	1.39318	0.674	0.301	3.2598e-112	Avp	Mirg
1.75666e-113	2.189	0.238	0.048	6.88048e-109	Avp	Hhat
8.37459e-113	2.96258	0.148	0.019	3.28016e-108	Avp	Hunk
5.83162e-111	2.05779	0.339	0.084	2.28413e-106	Avp	Angpt1
1.93587e-108	1.76976	0.434	0.145	7.58243e-104	Avp	Slc8a3
7.25676e-108	1.88333	0.298	0.073	2.84233e-103	Avp	Adra1a
2.77316e-107	1.88671	0.334	0.091	1.08619e-102	Avp	Arnt2
2.81847e-106	3.35516	0.094	0.008	1.10394e-101	Avp	Dact1
1.38318e-105	2.19627	0.29	0.073	5.41762e-101	Avp	Gm37928
1.66856e-105	2.70746	0.151	0.021	6.53543e-101	Avp	Cnih3
1.50713e-101	3.64162	0.086	0.008	5.90312e-97	Avp	Gm42919
1.58984e-100	1.66005	0.588	0.25	6.22707e-96	Avp	Lrrtm4
4.34741e-100	2.90868	0.212	0.031	1.70279e-95	Avp	Tafa2
4.85583e-100	2.54509	0.17	0.029	1.90193e-95	Avp	Ryr1
1.13789e-99	1.64562	0.625	0.265	4.45687e-95	Avp	Cadm2
1.66293e-99	1.70307	0.478	0.181	6.51337e-95	Avp	Clcn5
7.01259e-99	1.74177	0.547	0.233	2.74669e-94	Avp	Gm26871
9.19525e-98	3.43012	0.17	0.017	3.6016e-93	Avp	Plekhg1
6.49939e-97	1.74387	0.36	0.112	2.54568e-92	Avp	Srrm4
2.10983e-96	1.26452	0.784	0.483	8.26377e-92	Avp	Gabrg2
1.38279e-94	1.47159	0.675	0.342	5.41611e-90	Avp	Unc5c
1.91083e-93	1.31533	0.413	0.137	7.48435e-89	Avp	Glp1r
1.16312e-90	1.97686	0.428	0.153	4.55571e-86	Avp	Mast4
2.89348e-89	1.95648	0.327	0.099	1.13332e-84	Avp	Klhl32
7.63883e-89	1.87636	0.441	0.16	2.99198e-84	Avp	Oxr1
1.60413e-88	1.08759	0.914	0.821	6.28305e-84	Avp	Gnas
3.83052e-87	1.33263	0.475	0.183	1.50034e-82	Avp	Slitrk5
6.7167e-87	2.48226	0.158	0.027	2.6308e-82	Avp	Gm4258
3.02498e-86	2.6722	0.34	0.078	1.18482e-81	Avp	Luzp2
3.49096e-86	3.42547	0.122	0.01	1.36734e-81	Avp	Dnah8
5.4218e-86	4.84801	0.041	0.001	2.12361e-81	Avp	Tyrp1
8.91608e-86	1.65959	0.458	0.184	3.49225e-81	Avp	Tafa5
1.99839e-85	2.08593	0.213	0.049	7.8273e-81	Avp	Fkbp11
8.65693e-85	3.6079	0.077	0.007	3.39075e-80	Avp	Gm43321
3.31196e-84	1.54232	0.413	0.146	1.29723e-79	Avp	Cadps2
1.04789e-83	1.74695	0.272	0.076	4.10439e-79	Avp	Eif2ak3
8.05772e-83	2.29629	0.215	0.051	3.15605e-78	Avp	Nrip3
8.83549e-83	4.18208	0.052	0.003	3.46069e-78	Avp	Fgf11
4.29058e-81	3.45681	0.054	0.004	1.68053e-76	Avp	Nnmt
1.99581e-80	1.43204	0.399	0.137	7.81719e-76	Avp	Calb1
2.82753e-80	4.0376	0.045	0.002	1.10749e-75	Avp	C130093G08Rik
3.37468e-80	2.4251	0.261	0.07	1.3218e-75	Avp	Maml3
7.27426e-79	3.29634	0.073	0.007	2.84918e-74	Avp	Gm43829
8.89549e-78	3.18113	0.079	0.008	3.48419e-73	Avp	Gm43316
2.04031e-77	1.25821	0.612	0.302	7.9915e-73	Avp	Gphn
1.64446e-76	2.52286	0.14	0.025	6.44103e-72	Avp	Clgn
1.75436e-76	1.73373	0.314	0.092	6.87147e-72	Avp	Magt1
2.00556e-76	1.27812	0.554	0.257	7.8554e-72	Avp	Vps13c
3.74349e-76	1.68729	0.592	0.278	1.46625e-71	Avp	Macrod2
3.32185e-75	2.78808	0.188	0.027	1.3011e-70	Avp	Mcc
5.05327e-75	3.70162	0.062	0.005	1.97927e-70	Avp	Gm43320
8.83679e-75	2.68015	0.162	0.027	3.46119e-70	Avp	D030068K23Rik
1.05134e-74	1.39014	0.478	0.191	4.11788e-70	Avp	Brinp3
2.06995e-74	1.15872	0.457	0.183	8.10758e-70	Avp	Gabra1
2.8061e-73	3.09691	0.072	0.007	1.09909e-68	Avp	Gm43341
9.13326e-73	2.57409	0.107	0.016	3.57732e-68	Avp	Gm47135
1.25879e-72	1.87934	0.26	0.074	4.93041e-68	Avp	Pvt1
7.36741e-72	1.44831	0.291	0.09	2.88567e-67	Avp	Gm10503
1.31854e-71	2.06788	0.219	0.057	5.16447e-67	Avp	Syt9
4.37572e-71	1.72241	0.301	0.098	1.71388e-66	Avp	Pou2f1
8.21624e-71	1.83011	0.305	0.1	3.21814e-66	Avp	Phyhipl
1.98256e-70	3.30346	0.077	0.009	7.76527e-66	Avp	Gm43318
2.19485e-69	1.89765	0.212	0.05	8.59678e-65	Avp	Zadh2
4.15557e-69	4.33776	0.028	0.001	1.62765e-64	Avp	Gpr151
5.37485e-69	1.57991	0.331	0.115	2.10522e-64	Avp	Samd4
5.64789e-69	4.4515	0.042	0.003	2.21216e-64	Avp	Kcnmb4os2
2.60009e-68	3.10559	0.103	0.013	1.0184e-63	Avp	Frmpd1
1.09747e-67	4.01251	0.122	0.008	4.29856e-63	Avp	Rgma
1.8631e-67	1.04511	0.833	0.612	7.29737e-63	Avp	Cadm1
2.88424e-67	1.15504	0.57	0.278	1.1297e-62	Avp	Msi2
1.86894e-65	1.89784	0.268	0.063	7.32024e-61	Avp	Id4
3.41062e-65	3.47232	0.054	0.005	1.33587e-60	Avp	Gm26604
5.6045e-65	3.73578	0.056	0.005	2.19517e-60	Avp	Galr1
5.97391e-65	1.48482	0.772	0.551	2.33986e-60	Avp	Dpp6
7.60559e-65	1.18515	0.536	0.275	2.97896e-60	Avp	A230004M16Rik
2.87438e-64	1.75054	0.376	0.126	1.12584e-59	Avp	Sgcd
3.35576e-64	2.29992	0.278	0.04	1.31438e-59	Avp	Ptn
3.787e-64	2.86007	0.093	0.013	1.48329e-59	Avp	Gm49708
8.02537e-64	2.03854	0.162	0.038	3.14338e-59	Avp	C78859
1.25762e-63	3.51925	0.05	0.004	4.92584e-59	Avp	Gm42767
2.24069e-63	1.61857	0.389	0.159	8.77632e-59	Avp	Foxp1
3.70182e-63	2.70532	0.168	0.035	1.44993e-58	Avp	Parva
1.43263e-62	2.84726	0.094	0.014	5.61133e-58	Avp	Slc16a14
1.39449e-61	2.50342	0.102	0.017	5.46194e-57	Avp	H2-M3
1.99457e-61	2.9365	0.058	0.006	7.81234e-57	Avp	Gm43046
2.23439e-61	2.44435	0.142	0.027	8.75166e-57	Avp	Ubash3b
3.00673e-61	1.87824	0.208	0.058	1.17768e-56	Avp	Runx1t1
3.32965e-61	3.22878	0.078	0.011	1.30416e-56	Avp	Gm43048
4.89462e-61	4.36741	0.034	0.002	1.91713e-56	Avp	Gm43830
1.05608e-60	1.9601	0.237	0.073	4.13646e-56	Avp	St6galnac5
1.69359e-60	2.14549	0.154	0.035	6.63344e-56	Avp	Susd1
1.0907e-59	1.63328	0.4	0.17	4.27207e-55	Avp	Tmeff2
1.33017e-59	2.20084	0.117	0.022	5.21002e-55	Avp	Racgap1
1.49789e-59	1.15249	0.583	0.321	5.86693e-55	Avp	Gm20721
1.22997e-58	1.64801	0.213	0.057	4.81753e-54	Avp	Sphkap
2.45554e-58	1.33984	0.424	0.19	9.61784e-54	Avp	Stxbp5
2.99492e-58	1.5962	0.232	0.073	1.17305e-53	Avp	Mamld1
6.81591e-58	1.95815	0.223	0.063	2.66966e-53	Avp	Pex5l
1.11934e-57	2.9147	0.069	0.009	4.38425e-53	Avp	Rtn4r
1.45063e-57	1.63263	0.384	0.151	5.68185e-53	Avp	Hdac9
1.51268e-57	1.07705	0.429	0.191	5.92485e-53	Avp	Vps13a
1.53904e-57	4.22354	0.061	0.004	6.02812e-53	Avp	Gm44593
5.81994e-57	1.59738	0.396	0.12	2.27956e-52	Avp	Tmsb4x
1.07182e-56	1.89251	0.136	0.031	4.19812e-52	Avp	Gm32444
1.23032e-56	2.04157	0.138	0.03	4.8189e-52	Avp	Th
3.87142e-56	2.00147	0.322	0.122	1.51636e-51	Avp	Iqschfp
8.23789e-56	4.56975	0.036	0.002	3.22662e-51	Avp	Tmprss9
9.45633e-56	1.70008	0.208	0.061	3.70386e-51	Avp	Creb3l2
2.43684e-55	1.51395	0.269	0.094	9.54462e-51	Avp	Cep83
9.50961e-55	1.33901	0.291	0.108	3.72472e-50	Avp	Igsf3
2.16746e-54	1.60667	0.192	0.056	8.48952e-50	Avp	Pdia5
2.89769e-54	3.24114	0.134	0.01	1.13497e-49	Avp	Gm3764
5.46528e-54	2.11053	0.196	0.036	2.14064e-49	Avp	Vcan
2.8209e-53	0.920993	0.583	0.318	1.10489e-48	Avp	Cadps
5.80179e-53	2.43085	0.162	0.029	2.27244e-48	Avp	Zfp536
2.01411e-52	1.20357	0.567	0.307	7.88886e-48	Avp	Dgkb
2.27003e-52	1.27079	0.407	0.181	8.89125e-48	Avp	Grip1
2.55781e-52	1.2409	0.542	0.282	1.00184e-47	Avp	Frmd4a
4.57863e-52	1.29214	0.281	0.105	1.79336e-47	Avp	Iqsec3
1.42083e-51	1.19385	0.344	0.138	5.5651e-47	Avp	Dock4
2.17858e-51	1.5642	0.221	0.072	8.53307e-47	Avp	Ppa1
2.40566e-51	2.27317	0.138	0.032	9.42249e-47	Avp	Pkib
2.47836e-51	1.26736	0.301	0.116	9.70723e-47	Avp	Cpne7
7.22048e-51	0.926907	0.51	0.253	2.82812e-46	Avp	Gria3
1.21269e-50	1.37706	0.322	0.125	4.74985e-46	Avp	Khdrbs2
1.29668e-50	1.48333	0.291	0.113	5.07884e-46	Avp	Magi3
2.2965e-50	5.39108	0.021	0.001	8.99493e-46	Avp	H2-DMb2
1.74636e-49	1.50854	0.334	0.129	6.84015e-45	Avp	Frmpd4
4.13016e-49	1.21139	0.374	0.17	1.6177e-44	Avp	Tmed3
1.1103e-48	1.36927	0.286	0.111	4.34881e-44	Avp	Ern1
1.17252e-48	1.08676	0.493	0.257	4.59251e-44	Avp	Nebl
1.26314e-48	2.03897	0.187	0.055	4.94745e-44	Avp	Syndig1
1.65041e-48	6.44589	0.02	0	6.46434e-44	Avp	Gm30731
1.99548e-48	2.08125	0.266	0.1	7.81591e-44	Avp	Otud7a
2.29779e-48	2.53672	0.122	0.025	9e-44	Avp	Spata6
5.67756e-48	1.8264	0.199	0.057	2.22379e-43	Avp	Nudt4
7.32252e-48	4.20457	0.038	0.002	2.86809e-43	Avp	H2-DMb1
8.51312e-48	1.4116	0.228	0.078	3.33442e-43	Avp	Gabra4
9.94797e-48	1.85864	0.168	0.042	3.89642e-43	Avp	Zbtb7c
1.01719e-47	0.754794	0.861	0.662	3.98411e-43	Avp	Map2
1.15914e-47	1.12241	0.465	0.234	4.54013e-43	Avp	Astn2
2.00284e-47	4.08325	0.028	0.002	7.84472e-43	Avp	Gm42598
3.02991e-47	2.41106	0.07	0.011	1.18675e-42	Avp	D130019J16Rik
9.59989e-47	3.14222	0.046	0.005	3.76008e-42	Avp	Gm10048
2.8996e-46	0.844177	0.523	0.275	1.13571e-41	Avp	Kcnd3
3.62238e-46	0.903361	0.49	0.259	1.41881e-41	Avp	Lrrfip1
3.79331e-46	5.71113	0.013	0	1.48576e-41	Avp	Klhl30
4.21487e-46	3.87553	0.054	0.004	1.65088e-41	Avp	Gm31698
6.96585e-46	2.78848	0.079	0.012	2.72839e-41	Avp	Bcl11b
9.03039e-46	0.632666	0.747	0.492	3.53702e-41	Avp	Cacna2d1
1.28001e-45	2.96792	0.057	0.006	5.01353e-41	Avp	2810049E08Rik
1.36217e-45	2.37591	0.087	0.014	5.33536e-41	Avp	Calcrl
1.54892e-45	4.80065	0.04	0.002	6.06682e-41	Avp	Chrdl1
3.81239e-45	0.92415	0.355	0.155	1.49324e-40	Avp	Trp53i11
5.79371e-45	5.10325	0.017	0.001	2.26928e-40	Avp	Gm42455
8.06178e-45	0.819389	0.368	0.152	3.15764e-40	Avp	Nrg1
1.47255e-44	3.62279	0.069	0.004	5.76767e-40	Avp	Nr2f2
1.50411e-44	2.57817	0.098	0.019	5.89132e-40	Avp	Ly75
3.69067e-44	3.20135	0.049	0.005	1.44556e-39	Avp	Asic4
7.83954e-44	2.11854	0.111	0.026	3.07059e-39	Avp	Gm42853
1.12127e-43	1.05441	0.387	0.186	4.39178e-39	Avp	Tmem38a
1.45251e-43	0.954338	0.709	0.491	5.6892e-39	Avp	Cntnap2
1.47467e-43	1.23956	0.279	0.113	5.77599e-39	Avp	Pde8b
1.48073e-43	1.66998	0.252	0.087	5.79973e-39	Avp	Mctp1
1.93801e-43	1.47418	0.273	0.108	7.59079e-39	Avp	Hecw2
2.40507e-43	4.39259	0.058	0.005	9.42019e-39	Avp	5430437J10Rik
2.5017e-43	1.05276	0.322	0.139	9.79867e-39	Avp	Gpr85
3.99073e-43	1.43263	0.256	0.098	1.56309e-38	Avp	Ptprr
4.50926e-43	2.44472	0.154	0.036	1.76619e-38	Avp	Frmd4b
1.0985e-42	4.34359	0.024	0.001	4.3026e-38	Avp	Gm49674
1.20964e-42	2.16164	0.142	0.038	4.73792e-38	Avp	Osbpl10
1.51224e-42	1.19077	0.298	0.126	5.92313e-38	Avp	Chst2
6.41979e-42	1.28267	0.368	0.177	2.5145e-37	Avp	Dapk1
9.59212e-42	2.51509	0.11	0.022	3.75704e-37	Avp	Cast
1.84115e-41	1.18679	0.289	0.121	7.21143e-37	Avp	Ppp1r12b
2.55413e-41	1.19939	0.221	0.081	1.0004e-36	Avp	Rit1
2.65988e-41	2.70977	0.074	0.012	1.04182e-36	Avp	Gm26936
2.74745e-41	1.51793	0.196	0.066	1.07612e-36	Avp	Nefm
6.05502e-41	1.36626	0.332	0.15	2.37163e-36	Avp	Mest
7.45429e-41	1.96284	0.187	0.055	2.9197e-36	Avp	Slit3
8.4078e-41	1.2611	0.359	0.17	3.29317e-36	Avp	Slc2a13
9.87564e-41	1.24678	0.307	0.123	3.86809e-36	Avp	Grm8
1.03966e-40	1.17986	0.35	0.152	4.07214e-36	Avp	Igf1r
1.04061e-40	1.22956	0.199	0.066	4.07585e-36	Avp	Otp
1.58143e-40	1.42002	0.469	0.234	6.19413e-36	Avp	Dcc
6.84258e-40	1.72553	0.14	0.04	2.6801e-35	Avp	Srrm4os
1.18414e-39	0.98685	0.342	0.161	4.63803e-35	Avp	Zfand5
2.13386e-39	2.89513	0.056	0.008	8.35788e-35	Avp	Palm3
2.67545e-39	1.71833	0.134	0.038	1.04792e-34	Avp	Kctd9
3.03189e-39	0.9901	0.415	0.213	1.18753e-34	Avp	Vat1l
9.47258e-39	1.91835	0.142	0.037	3.71022e-34	Avp	Sept4
1.05771e-38	1.69712	0.119	0.031	4.14284e-34	Avp	Gm3294
1.68386e-38	0.985588	0.502	0.283	6.59536e-34	Avp	Dnm3
2.26842e-38	2.65573	0.049	0.006	8.88496e-34	Avp	Cbfa2t3
3.2685e-38	4.14988	0.019	0.001	1.28021e-33	Avp	Gm37229
3.75276e-38	1.40857	0.213	0.078	1.46988e-33	Avp	Gda
4.2508e-38	3.59179	0.053	0.004	1.66495e-33	Avp	Tnc
5.66567e-38	1.58918	0.177	0.058	2.21913e-33	Avp	Wipi1
5.94038e-38	1.28736	0.301	0.135	2.32673e-33	Avp	Dgki
7.36051e-38	2.7018	0.09	0.015	2.88296e-33	Avp	Fam227b
1.59924e-37	1.3303	0.156	0.049	6.26389e-33	Avp	Pde1b
2.37603e-37	0.923442	0.49	0.278	9.30643e-33	Avp	Dock3
3.28274e-37	0.717894	0.464	0.25	1.28578e-32	Avp	Hid1
6.5376e-37	2.49327	0.109	0.02	2.56065e-32	Avp	Lima1
2.15402e-36	0.564385	0.889	0.783	8.43688e-32	Avp	Rsrp1
3.03337e-36	1.48631	0.229	0.092	1.18811e-31	Avp	Mir670hg
3.31965e-36	2.70451	0.04	0.005	1.30024e-31	Avp	Gm42771
3.77065e-36	0.650058	0.776	0.562	1.47689e-31	Avp	Nktr
4.00114e-36	1.04253	0.363	0.177	1.56717e-31	Avp	Slc35f3
4.20856e-36	1.37841	0.226	0.088	1.64841e-31	Avp	Cep85l
4.69619e-36	1.40571	0.136	0.041	1.8394e-31	Avp	Gm10371
6.71376e-36	1.07113	0.388	0.186	2.62965e-31	Avp	Cntnap5a
7.00665e-36	1.26152	0.275	0.123	2.74436e-31	Avp	Klhl29
7.26029e-36	2.77197	0.041	0.005	2.84371e-31	Avp	Gm43319
1.21251e-35	5.37715	0.024	0.001	4.74916e-31	Avp	Akr1b8
1.50382e-35	2.07791	0.081	0.017	5.89017e-31	Avp	A730020E08Rik
4.37541e-35	3.5435	0.036	0.004	1.71376e-30	Avp	Gm43648
4.38063e-35	1.02395	0.297	0.136	1.7158e-30	Avp	Stx2
1.07784e-34	1.67746	0.13	0.039	4.22167e-30	Avp	Bhlhe41
1.66936e-34	0.928544	0.413	0.223	6.53854e-30	Avp	Scfd1
2.103e-34	1.62309	0.181	0.062	8.23704e-30	Avp	Dscaml1
2.65775e-34	0.786434	0.445	0.243	1.04099e-29	Avp	Lrrc7
4.70776e-34	0.830053	0.352	0.175	1.84393e-29	Avp	Elavl4
4.82527e-34	5.37394	0.016	0.001	1.88996e-29	Avp	Gm48992
6.52356e-34	1.23509	0.264	0.113	2.55515e-29	Avp	Oprk1
8.39917e-34	1.95978	0.103	0.027	3.28979e-29	Avp	Abca7
1.16998e-33	1.10548	0.26	0.114	4.58259e-29	Avp	Xiap
2.50272e-33	0.80839	0.322	0.155	9.80264e-29	Avp	Tmem167
4.37429e-33	1.53344	0.226	0.094	1.71332e-28	Avp	Gm28905
4.53106e-33	0.962527	0.321	0.156	1.77472e-28	Avp	Shtn1
6.3484e-33	0.746778	0.429	0.226	2.48654e-28	Avp	Sec11c
8.49964e-33	4.14168	0.017	0.001	3.32914e-28	Avp	Gm24525
9.13837e-33	0.680141	0.481	0.272	3.57932e-28	Avp	Rmst
9.74349e-33	1.92393	0.087	0.021	3.81633e-28	Avp	Cdhr1
1.51222e-32	0.981729	0.412	0.215	5.92307e-28	Avp	B3galt1
1.73776e-32	1.00579	0.326	0.157	6.80646e-28	Avp	Pde10a
2.36827e-32	1.58181	0.152	0.05	9.27605e-28	Avp	Galnt10
2.76617e-32	0.995296	0.351	0.181	1.08345e-27	Avp	9330162G02Rik
3.20177e-32	0.8896	0.491	0.295	1.25407e-27	Avp	Ssr4
4.62914e-32	0.945932	0.593	0.387	1.81314e-27	Avp	Magi2
8.04916e-32	2.7437	0.048	0.007	3.1527e-27	Avp	BC030500
8.10353e-32	1.16144	0.275	0.126	3.17399e-27	Avp	Shisa5
9.36736e-32	0.823692	0.375	0.198	3.66901e-27	Avp	Cit
9.77992e-32	0.519694	0.581	0.349	3.8306e-27	Avp	Nell2
1.66599e-31	1.08687	0.338	0.167	6.52533e-27	Avp	Trpc5
1.67409e-31	1.02399	0.232	0.099	6.55706e-27	Avp	Galnt9
2.25054e-31	3.17203	0.049	0.005	8.81492e-27	Avp	Gm47710
3.89588e-31	1.32939	0.188	0.072	1.52594e-26	Avp	Unc13b
3.98007e-31	1.71111	0.185	0.064	1.55891e-26	Avp	Rtl4
5.13472e-31	1.46476	0.109	0.031	2.01117e-26	Avp	Dzip1l
9.88968e-31	1.42881	0.176	0.06	3.87359e-26	Avp	B230303A05Rik
1.59821e-30	0.798188	0.593	0.39	6.25988e-26	Avp	Nlgn1
1.6597e-30	3.44217	0.054	0.005	6.50073e-26	Avp	Plekha2
1.75846e-30	1.50493	0.143	0.045	6.88754e-26	Avp	Klhl13
4.21351e-30	1.89552	0.095	0.023	1.65035e-25	Avp	Ell2
4.24265e-30	3.1577	0.026	0.002	1.66176e-25	Avp	4930474H06Rik
4.65222e-30	2.38657	0.05	0.008	1.82218e-25	Avp	Gm17473
5.68456e-30	1.61415	0.177	0.057	2.22653e-25	Avp	Ephb1
9.05264e-30	0.723846	0.514	0.322	3.54574e-25	Avp	Mdh1
9.29527e-30	1.1512	0.232	0.099	3.64077e-25	Avp	Frmd5
9.57599e-30	1.29559	0.199	0.082	3.75072e-25	Avp	Sec24d
1.20964e-29	4.19774	0.016	0.001	4.7379e-25	Avp	Ppm1j
1.24145e-29	3.05631	0.036	0.004	4.8625e-25	Avp	Clec18a
1.3191e-29	1.06991	0.215	0.091	5.16666e-25	Avp	Snhg3
1.72277e-29	1.52687	0.163	0.059	6.74775e-25	Avp	Sh3rf1
2.01466e-29	1.4612	0.139	0.048	7.89101e-25	Avp	Lactb2
2.38141e-29	1.44894	0.143	0.05	9.32749e-25	Avp	Mettl1
2.76386e-29	0.737669	0.461	0.267	1.08255e-24	Avp	Fkbp2
3.18127e-29	2.2422	0.085	0.019	1.24604e-24	Avp	Bcl11a
4.6501e-29	3.54185	0.032	0.004	1.82135e-24	Avp	C130089K02Rik
4.8942e-29	0.762493	0.362	0.193	1.91696e-24	Avp	Ablim2
5.1329e-29	1.301	0.225	0.099	2.01045e-24	Avp	Apba1
6.67642e-29	1.73975	0.101	0.026	2.61502e-24	Avp	A330102I10Rik
7.34024e-29	1.46966	0.122	0.039	2.87503e-24	Avp	Cd180
9.08615e-29	2.50148	0.038	0.005	3.55886e-24	Avp	Gm46123
1.04464e-28	1.52264	0.086	0.022	4.09163e-24	Avp	Kcnj12
1.42492e-28	1.41018	0.244	0.107	5.58115e-24	Avp	Tspan5
1.7578e-28	4.16926	0.015	0.001	6.88497e-24	Avp	Gm9954
2.108e-28	0.556383	0.788	0.603	8.25663e-24	Avp	Snhg14
2.38325e-28	0.766783	0.334	0.174	9.33471e-24	Avp	Napb
2.59562e-28	4.2369	0.07	0.003	1.01665e-23	Avp	Pdzph1
3.1055e-28	1.92991	0.127	0.041	1.21636e-23	Avp	Chrm2
3.88204e-28	1.19323	0.209	0.089	1.52052e-23	Avp	Ppm1h
4.3999e-28	0.551069	0.804	0.631	1.72335e-23	Avp	Gas5
5.15827e-28	2.27041	0.05	0.009	2.02039e-23	Avp	Tuft1
6.99265e-28	0.804736	0.314	0.16	2.73888e-23	Avp	Pou6f1
1.29499e-27	1.17755	0.184	0.076	5.0722e-23	Avp	Tpd52l1
1.53893e-27	0.863186	0.301	0.155	6.02768e-23	Avp	Tbc1d9
1.68184e-27	0.672161	0.291	0.141	6.58742e-23	Avp	Brinp2
2.42056e-27	2.88182	0.029	0.002	9.48086e-23	Avp	1700123J17Rik
2.86433e-27	1.74051	0.099	0.024	1.1219e-22	Avp	Tanc1
2.98243e-27	0.633012	0.401	0.225	1.16816e-22	Avp	Cpeb1
3.13648e-27	1.61826	0.119	0.034	1.2285e-22	Avp	Tbl1xr1
3.25554e-27	1.55071	0.115	0.037	1.27513e-22	Avp	Cxxc5
3.8491e-27	0.688616	0.521	0.323	1.50762e-22	Avp	Lrp1b
4.75835e-27	1.87262	0.087	0.023	1.86375e-22	Avp	Rgs3
5.06339e-27	1.98558	0.142	0.037	1.98323e-22	Avp	Cd302
5.31248e-27	3.61033	0.019	0.001	2.08079e-22	Avp	Gm22228
6.71023e-27	1.29909	0.175	0.071	2.62826e-22	Avp	Prkab2
6.8344e-27	0.973469	0.291	0.145	2.6769e-22	Avp	Eno1
6.97737e-27	1.6812	0.083	0.022	2.73289e-22	Avp	Bend4
9.36703e-27	1.35577	0.142	0.036	3.66888e-22	Avp	Lrriq1
1.08323e-26	1.06882	0.232	0.107	4.24281e-22	Avp	Cxxc4
1.08816e-26	2.83912	0.04	0.005	4.26212e-22	Avp	Slc5a7
1.34799e-26	1.65406	0.083	0.022	5.27981e-22	Avp	Gdpd5
1.3658e-26	0.687755	0.371	0.207	5.34957e-22	Avp	Fnip1
1.43008e-26	1.16165	0.183	0.076	5.60134e-22	Avp	B830012L14Rik
2.40118e-26	0.84125	0.511	0.33	9.40496e-22	Avp	Grm7
2.8816e-26	1.03446	0.248	0.118	1.12866e-21	Avp	Gnb4
5.03935e-26	1.24951	0.187	0.078	1.97381e-21	Avp	Cthrc1
5.78532e-26	0.869282	0.177	0.072	2.26599e-21	Avp	Egfl7
5.96693e-26	0.647495	0.442	0.267	2.33713e-21	Avp	Mapk8
6.39647e-26	1.58479	0.083	0.022	2.50537e-21	Avp	Cabp1
6.41097e-26	1.31353	0.162	0.063	2.51105e-21	Avp	Mir22hg
6.63031e-26	0.757312	0.332	0.174	2.59696e-21	Avp	Ctsz
9.53473e-26	3.82034	0.021	0.002	3.73456e-21	Avp	Ppp3r2
1.25799e-25	0.628442	0.486	0.302	4.92731e-21	Avp	Fndc3a
1.62327e-25	0.512499	0.478	0.29	6.35802e-21	Avp	Rps12
1.77879e-25	2.89756	0.033	0.004	6.96718e-21	Avp	Arid5a
2.30015e-25	1.23308	0.176	0.06	9.00925e-21	Avp	Slc9a9
2.57829e-25	1.65782	0.136	0.033	1.00986e-20	Avp	Itgb8
2.69956e-25	3.83812	0.013	0.001	1.05736e-20	Avp	Gm15902
2.7501e-25	2.01982	0.069	0.017	1.07716e-20	Avp	Flt3l
3.40855e-25	2.60448	0.028	0.003	1.33506e-20	Avp	Gm42768
3.40904e-25	0.721328	0.346	0.186	1.33525e-20	Avp	Robo2
6.57175e-25	3.24535	0.046	0.006	2.57402e-20	Avp	Gm43122
6.86868e-25	0.545301	0.415	0.24	2.69032e-20	Avp	Mfn1
7.46319e-25	1.42704	0.143	0.053	2.92318e-20	Avp	Vcl
8.29886e-25	1.21379	0.139	0.051	3.2505e-20	Avp	Spink10
9.67292e-25	0.629798	0.428	0.25	3.78869e-20	Avp	Dab1
9.92328e-25	0.866913	0.257	0.125	3.88675e-20	Avp	Hivep2
1.25558e-24	1.4476	0.179	0.07	4.91786e-20	Avp	Camk1d
1.49124e-24	0.662636	0.381	0.217	5.84089e-20	Avp	Ncoa1
1.57586e-24	1.15991	0.143	0.054	6.17231e-20	Avp	Zfp618
1.92338e-24	1.62657	0.058	0.012	7.53348e-20	Avp	Btc
2.05252e-24	0.522398	0.535	0.345	8.03931e-20	Avp	Reep1
2.30767e-24	1.20549	0.147	0.057	9.03867e-20	Avp	Map2k3
2.85636e-24	3.12796	0.05	0.006	1.11878e-19	Avp	Gm21798
3.46458e-24	4.80505	0.012	0.001	1.35701e-19	Avp	Gm23849
3.48448e-24	4.37663	0.012	0.001	1.3648e-19	Avp	Gm37877
5.07564e-24	2.52631	0.026	0.003	1.98803e-19	Avp	Pou3f4
5.23681e-24	1.24231	0.167	0.07	2.05115e-19	Avp	Gm37899
5.41652e-24	0.529052	0.552	0.364	2.12154e-19	Avp	Rock1
6.12011e-24	0.690439	0.429	0.263	2.39712e-19	Avp	Syn2
7.28269e-24	1.84512	0.086	0.024	2.85248e-19	Avp	Rfx2
9.2264e-24	0.864983	0.209	0.096	3.6138e-19	Avp	Snph
1.0037e-23	1.6949	0.095	0.025	3.93131e-19	Avp	Kif9
1.267e-23	3.24362	0.019	0.002	4.96259e-19	Avp	Gm12459
1.34703e-23	1.63401	0.114	0.039	5.27605e-19	Avp	Mmp15
1.40239e-23	0.559481	0.315	0.169	5.49287e-19	Avp	Jakmip2
1.43985e-23	2.77262	0.028	0.004	5.63962e-19	Avp	Gm26930
1.61911e-23	1.03631	0.367	0.212	6.34173e-19	Avp	Snrpn
1.91445e-23	0.715749	0.293	0.133	7.49853e-19	Avp	Dkk3
2.81841e-23	0.696576	0.342	0.192	1.10392e-18	Avp	Ncoa7
3.22748e-23	2.52373	0.073	0.012	1.26414e-18	Avp	Adamts12
3.84111e-23	0.588004	0.376	0.21	1.50449e-18	Avp	Mafg
4.31555e-23	2.21594	0.06	0.014	1.69032e-18	Avp	Lemd1
6.17009e-23	0.622367	0.465	0.287	2.4167e-18	Avp	Stmn2
7.98231e-23	2.7188	0.062	0.014	3.12651e-18	Avp	Gm32926
8.99568e-23	3.04451	0.021	0.002	3.52343e-18	Avp	Gm2018
9.78599e-23	0.762303	0.383	0.218	3.83298e-18	Avp	Sema6d
1.22041e-22	4.07877	0.032	0.002	4.78009e-18	Avp	Smim3
1.31339e-22	0.807494	0.185	0.082	5.1443e-18	Avp	Arhgap20
1.49271e-22	3.21834	0.038	0.007	5.84666e-18	Avp	Gm37124
1.54859e-22	1.28422	0.113	0.039	6.06552e-18	Avp	Gm40841
1.66585e-22	0.62428	0.311	0.168	6.5248e-18	Avp	Hmgn3
2.15577e-22	0.609411	0.356	0.204	8.44372e-18	Avp	Lgals8
2.95383e-22	0.918707	0.307	0.171	1.15695e-17	Avp	Sec61a1
3.34051e-22	0.608553	0.282	0.149	1.30841e-17	Avp	Reps1
3.5058e-22	0.718911	0.346	0.195	1.37315e-17	Avp	E530011L22Rik
5.00339e-22	1.92059	0.095	0.029	1.95973e-17	Avp	Lrrk2
5.26214e-22	1.38643	0.102	0.035	2.06107e-17	Avp	Smyd4
5.42973e-22	0.546213	0.527	0.349	2.12672e-17	Avp	Gpi1
5.59727e-22	0.572808	0.469	0.303	2.19234e-17	Avp	Pde4d
5.64877e-22	0.703014	0.306	0.167	2.21251e-17	Avp	Gfpt1
5.8949e-22	0.989674	0.148	0.06	2.30892e-17	Avp	Flna
5.98807e-22	4.13003	0.034	0.002	2.34541e-17	Avp	Jcad
6.30983e-22	1.47159	0.111	0.038	2.47143e-17	Avp	Gm29514
8.59586e-22	1.47895	0.098	0.031	3.36683e-17	Avp	Pcbd2
8.91695e-22	2.49346	0.056	0.009	3.49259e-17	Avp	Serhl
9.41982e-22	2.09221	0.049	0.011	3.68956e-17	Avp	Gm44228
1.00758e-21	0.888773	0.191	0.087	3.94649e-17	Avp	Tubb3
1.035e-21	0.606454	0.37	0.215	4.0539e-17	Avp	Slc38a10
1.05687e-21	0.558591	0.485	0.309	4.13956e-17	Avp	Rpl10
1.18633e-21	1.81357	0.119	0.045	4.64663e-17	Avp	March4
1.64536e-21	1.24835	0.175	0.078	6.44454e-17	Avp	Clvs1
2.00388e-21	0.901387	0.211	0.101	7.84878e-17	Avp	Epn2
2.06878e-21	2.73399	0.029	0.004	8.103e-17	Avp	Cela1
2.13178e-21	0.868511	0.26	0.137	8.34974e-17	Avp	Dpysl3
2.4162e-21	1.0055	0.171	0.073	9.46377e-17	Avp	Ccdc148
2.5648e-21	0.692971	0.309	0.173	1.00458e-16	Avp	Mbnl1
2.81561e-21	0.605407	0.313	0.174	1.10282e-16	Avp	Kcnq3
3.09465e-21	0.614534	0.278	0.148	1.21211e-16	Avp	Sclt1
3.28142e-21	0.766948	0.197	0.092	1.28526e-16	Avp	Sec23b
4.74339e-21	2.23431	0.05	0.011	1.85789e-16	Avp	Lmo2
5.09862e-21	1.16555	0.176	0.072	1.99703e-16	Avp	Reep3
5.16137e-21	1.23674	0.127	0.05	2.02161e-16	Avp	Asb1
7.03818e-21	1.19869	0.11	0.04	2.75671e-16	Avp	Zfp57
1.00379e-20	1.09177	0.154	0.061	3.93163e-16	Avp	Mcu
1.01354e-20	1.48848	0.101	0.032	3.96985e-16	Avp	Pknox2
1.03128e-20	1.58558	0.075	0.018	4.03932e-16	Avp	Atf5
1.13184e-20	1.01834	0.245	0.127	4.43321e-16	Avp	Herc4
1.21623e-20	0.50207	0.473	0.303	4.76373e-16	Avp	Kmt2c
1.2259e-20	1.60602	0.085	0.027	4.8016e-16	Avp	March11
1.35433e-20	0.54478	0.367	0.216	5.30466e-16	Avp	Trim35
1.41921e-20	1.54616	0.069	0.018	5.55875e-16	Avp	Gm37459
1.50367e-20	0.507763	0.43	0.271	5.88958e-16	Avp	Glyr1
1.51211e-20	3.34724	0.02	0.002	5.92263e-16	Avp	Agtr2
1.73611e-20	1.23949	0.105	0.037	6.8e-16	Avp	Tmod1
1.94701e-20	0.64037	0.306	0.173	7.62604e-16	Avp	Ica1
2.33586e-20	0.585013	0.405	0.251	9.14909e-16	Avp	Ankhd1
2.41777e-20	1.1109	0.156	0.067	9.46993e-16	Avp	Eml1
2.58713e-20	0.63337	0.269	0.144	1.01333e-15	Avp	Stag2
2.66372e-20	1.92699	0.041	0.008	1.04333e-15	Avp	Atp4a
3.17948e-20	0.589385	0.453	0.268	1.24534e-15	Avp	Tenm1
3.23019e-20	1.07164	0.181	0.073	1.2652e-15	Avp	Anxa5
3.32714e-20	2.6384	0.017	0.002	1.30317e-15	Avp	Gm43317
4.93816e-20	3.8148	0.033	0.002	1.93418e-15	Avp	Gm44645
5.00106e-20	0.822319	0.257	0.137	1.95881e-15	Avp	Gm43552
5.34446e-20	0.533774	0.534	0.368	2.09332e-15	Avp	Dync1h1
6.36253e-20	0.601304	0.319	0.184	2.49207e-15	Avp	Tmem161b
6.55376e-20	1.73095	0.05	0.011	2.56698e-15	Avp	Mcub
7.08371e-20	0.64193	0.201	0.093	2.77455e-15	Avp	Rpl36al
9.20679e-20	3.14928	0.019	0.002	3.60612e-15	Avp	Gm42766
1.07263e-19	0.504159	0.585	0.423	4.20128e-15	Avp	Actg1
1.13795e-19	0.8848	0.299	0.157	4.4571e-15	Avp	Fat3
1.48314e-19	0.575999	0.633	0.47	5.80918e-15	Avp	Syne1
1.56371e-19	0.588764	0.397	0.244	6.12473e-15	Avp	Xbp1
1.653e-19	0.89632	0.146	0.062	6.47446e-15	Avp	Ptar1
1.76319e-19	0.626054	0.236	0.122	6.90606e-15	Avp	B230334C09Rik
1.83434e-19	2.69157	0.03	0.005	7.18476e-15	Avp	A930012L18Rik
2.08337e-19	0.865002	0.248	0.126	8.16016e-15	Avp	Ap1s2
2.103e-19	3.57039	0.019	0.002	8.23704e-15	Avp	1110002J07Rik
2.80276e-19	1.27496	0.156	0.058	1.09779e-14	Avp	Itga6
2.81467e-19	1.49508	0.083	0.026	1.10245e-14	Avp	Sytl5
2.86049e-19	0.945415	0.146	0.063	1.1204e-14	Avp	Gm49599
2.87779e-19	2.76523	0.028	0.004	1.12717e-14	Avp	Gm26803
2.99535e-19	0.922323	0.203	0.101	1.17322e-14	Avp	Rasa4
3.02081e-19	1.73254	0.058	0.014	1.18319e-14	Avp	Slc16a10
3.035e-19	0.592429	0.305	0.176	1.18875e-14	Avp	Bmt2
3.2574e-19	0.571454	0.335	0.195	1.27586e-14	Avp	Anxa7
3.48961e-19	4.11505	0.021	0.002	1.36681e-14	Avp	Ahnak2
3.74919e-19	0.754595	0.237	0.123	1.46848e-14	Avp	Hipk2
3.85363e-19	3.49534	0.06	0.004	1.50939e-14	Avp	Clic1
4.01934e-19	3.19826	0.016	0.001	1.57429e-14	Avp	Gm42597
4.70906e-19	0.67025	0.34	0.201	1.84444e-14	Avp	Ddhd1
5.09928e-19	3.58964	0.013	0.001	1.99729e-14	Avp	Gm34004
6.56884e-19	1.49981	0.132	0.051	2.57288e-14	Avp	Prr16
7.15802e-19	1.32381	0.105	0.038	2.80365e-14	Avp	Nos1
7.24087e-19	2.60981	0.025	0.004	2.8361e-14	Avp	Gm9945
8.86789e-19	0.814142	0.2	0.099	3.47337e-14	Avp	Ccdc28a
1.206e-18	2.30752	0.042	0.009	4.72365e-14	Avp	Gm15631
1.21018e-18	0.823616	0.204	0.102	4.74002e-14	Avp	Ap3m1
1.31232e-18	3.03247	0.064	0.007	5.14008e-14	Avp	Cpt1a
1.33131e-18	0.744748	0.272	0.147	5.21446e-14	Avp	Dnajb9
1.34569e-18	1.92846	0.064	0.012	5.27079e-14	Avp	1110019D14Rik
1.62897e-18	1.61032	0.083	0.028	6.38034e-14	Avp	Tbc1d16
1.79796e-18	0.980553	0.213	0.11	7.04226e-14	Avp	4933406I18Rik
1.90107e-18	0.774185	0.225	0.119	7.44612e-14	Avp	Rlim
1.90848e-18	1.19136	0.109	0.042	7.47515e-14	Avp	Mapk11
2.14215e-18	0.715335	0.246	0.133	8.39039e-14	Avp	Tubb5
2.20855e-18	0.764616	0.221	0.115	8.65043e-14	Avp	Arid1b
2.38124e-18	0.593468	0.215	0.111	9.32683e-14	Avp	Lin28b
2.44508e-18	0.575249	0.34	0.202	9.57687e-14	Avp	1500011B03Rik
2.90632e-18	0.984322	0.085	0.029	1.13835e-13	Avp	Rbm11
3.01293e-18	1.207	0.107	0.041	1.18011e-13	Avp	Mphosph6
3.26355e-18	0.597916	0.264	0.145	1.27827e-13	Avp	Ide
3.42817e-18	0.889883	0.31	0.175	1.34275e-13	Avp	Fgf12
3.46085e-18	0.982326	0.215	0.107	1.35555e-13	Avp	Dok6
3.50226e-18	1.29111	0.062	0.018	1.37176e-13	Avp	Gm48860
3.61362e-18	2.31467	0.036	0.007	1.41538e-13	Avp	H2-M5
3.84991e-18	2.36783	0.028	0.004	1.50793e-13	Avp	Pwwp2b
4.97655e-18	1.48435	0.044	0.01	1.94922e-13	Avp	Gm15264
5.13107e-18	0.897994	0.211	0.108	2.00974e-13	Avp	Clint1
5.48088e-18	1.03704	0.098	0.036	2.14675e-13	Avp	Mapk7
6.00679e-18	0.525058	0.34	0.204	2.35274e-13	Avp	Uba5
6.29951e-18	0.583346	0.211	0.107	2.46739e-13	Avp	Lrrc45
6.4513e-18	1.05252	0.122	0.05	2.52685e-13	Avp	Sdf2l1
6.48824e-18	0.591433	0.336	0.202	2.54132e-13	Avp	Usp47
6.50223e-18	2.02271	0.045	0.009	2.54679e-13	Avp	AC142100.1
6.50903e-18	0.830761	0.172	0.079	2.54946e-13	Avp	Tln2
7.1798e-18	0.890823	0.216	0.112	2.81218e-13	Avp	Atf6
7.64271e-18	1.5491	0.095	0.031	2.9935e-13	Avp	Arhgap10
7.92025e-18	2.62106	0.042	0.007	3.1022e-13	Avp	B130024G19Rik
7.96046e-18	0.627382	0.219	0.113	3.11795e-13	Avp	Map4k2
9.15277e-18	0.909449	0.244	0.126	3.58496e-13	Avp	Slc35f1
9.31461e-18	0.833008	0.237	0.128	3.64835e-13	Avp	Tprgl
9.87736e-18	3.54161	0.02	0.002	3.86876e-13	Avp	Cyb5r2
1.02593e-17	2.23871	0.032	0.004	4.01838e-13	Avp	Gm49678
1.04527e-17	0.528147	0.285	0.162	4.0941e-13	Avp	Cers6
1.07638e-17	0.726343	0.246	0.136	4.21595e-13	Avp	Nagk
1.11814e-17	0.968647	0.18	0.089	4.37954e-13	Avp	Arfgap3
1.12284e-17	2.23198	0.05	0.013	4.39794e-13	Avp	Trim36
1.32977e-17	0.530005	0.226	0.119	5.20843e-13	Avp	Rabggtb
1.76155e-17	1.27576	0.07	0.022	6.89963e-13	Avp	B230206I08Rik
1.76203e-17	0.868273	0.134	0.058	6.90152e-13	Avp	Wdsub1
1.81056e-17	1.40322	0.081	0.026	7.0916e-13	Avp	Mcf2
1.81649e-17	0.893187	0.151	0.067	7.11483e-13	Avp	Krcc1
2.22883e-17	0.717243	0.135	0.057	8.72986e-13	Avp	1700010K23Rik
2.48248e-17	0.743331	0.099	0.034	9.72338e-13	Avp	Tac1
2.66509e-17	1.65316	0.072	0.015	1.04386e-12	Avp	Nhsl1
2.85385e-17	0.53249	0.209	0.108	1.1178e-12	Avp	2610037D02Rik
3.20243e-17	0.716433	0.209	0.109	1.25433e-12	Avp	Tfg
3.60736e-17	1.65284	0.077	0.022	1.41293e-12	Avp	Prrg1
3.77404e-17	3.37819	0.015	0.001	1.47822e-12	Avp	Rho
3.87256e-17	2.1729	0.034	0.007	1.5168e-12	Avp	Gm49127
3.94458e-17	0.949888	0.132	0.055	1.54501e-12	Avp	Fam162a
4.57293e-17	0.914464	0.207	0.109	1.79113e-12	Avp	Ttll7
5.05308e-17	1.4881	0.132	0.056	1.97919e-12	Avp	Airn
5.35437e-17	0.692117	0.171	0.079	2.0972e-12	Avp	Aga
5.98818e-17	0.639024	0.25	0.137	2.34545e-12	Avp	Gm17276
6.07542e-17	0.745772	0.22	0.117	2.37962e-12	Avp	Arhgdig
6.39509e-17	2.32188	0.057	0.015	2.50483e-12	Avp	Junos
6.72484e-17	0.700634	0.49	0.352	2.63399e-12	Avp	Gpr158
7.12287e-17	0.763507	0.189	0.096	2.78989e-12	Avp	Prrc1
8.02351e-17	2.18251	0.04	0.008	3.14265e-12	Avp	Lrrc75a
8.18434e-17	0.582423	0.579	0.42	3.20564e-12	Avp	Mdga2
8.75822e-17	1.59961	0.061	0.018	3.43042e-12	Avp	Cldn34c1
1.0546e-16	0.683654	0.302	0.18	4.13067e-12	Avp	Lncpint
1.09855e-16	0.728852	0.2	0.104	4.30279e-12	Avp	Cog3
1.13966e-16	0.646914	0.18	0.087	4.46383e-12	Avp	Ccdc191
1.26961e-16	1.12316	0.125	0.054	4.97281e-12	Avp	1700037H04Rik
1.37881e-16	1.48257	0.062	0.016	5.40051e-12	Avp	Tcn2
1.39294e-16	0.945798	0.147	0.068	5.45587e-12	Avp	Atat1
1.47299e-16	2.46393	0.024	0.003	5.76942e-12	Avp	A430106G13Rik
1.55457e-16	1.64008	0.061	0.018	6.08896e-12	Avp	Cdr2
1.62686e-16	0.599822	0.177	0.088	6.37209e-12	Avp	Dpysl5
1.75871e-16	0.517255	0.279	0.16	6.88851e-12	Avp	Ascc3
1.85422e-16	3.80351	0.032	0.002	7.2626e-12	Avp	Abcc9
1.95783e-16	1.0148	0.135	0.056	7.66843e-12	Avp	Cfap54
2.22526e-16	1.42163	0.087	0.024	8.71588e-12	Avp	9630028H03Rik
2.36794e-16	1.03006	0.266	0.153	9.27474e-12	Avp	Olfm3
2.91579e-16	1.23072	0.131	0.051	1.14206e-11	Avp	Cald1
3.08934e-16	1.0625	0.102	0.041	1.21003e-11	Avp	Gm44562
3.33835e-16	0.732187	0.22	0.119	1.30757e-11	Avp	Bbof1
3.69334e-16	0.669901	0.379	0.244	1.44661e-11	Avp	Vps13b
4.15701e-16	1.09601	0.13	0.058	1.62822e-11	Avp	Gm38304
4.5594e-16	0.950681	0.132	0.058	1.78583e-11	Avp	Ugp2
4.85995e-16	0.720049	0.199	0.104	1.90354e-11	Avp	Pgm3
4.89166e-16	3.67733	0.013	0.001	1.91597e-11	Avp	Bhlha15
4.90427e-16	0.505093	0.334	0.205	1.9209e-11	Avp	Dnttip1
5.56291e-16	1.01822	0.166	0.079	2.17888e-11	Avp	Gclm
6.01448e-16	0.714203	0.24	0.134	2.35575e-11	Avp	Oip5os1
6.09058e-16	0.655319	0.156	0.075	2.38556e-11	Avp	Nfu1
6.36002e-16	3.07351	0.037	0.005	2.49109e-11	Avp	Oasl2
6.74914e-16	1.17477	0.168	0.082	2.6435e-11	Avp	Ranbp17
6.89163e-16	1.39733	0.16	0.058	2.69931e-11	Avp	Sfxn5
7.11348e-16	1.50674	0.082	0.029	2.78621e-11	Avp	Sel1l3
7.60836e-16	2.01271	0.091	0.028	2.98004e-11	Avp	Gm50252
8.28788e-16	1.33645	0.091	0.033	3.2462e-11	Avp	Ppargc1a
8.54693e-16	1.83038	0.075	0.019	3.34766e-11	Avp	Prex1
8.61137e-16	1.0951	0.09	0.034	3.3729e-11	Avp	Gm42067
9.17028e-16	1.35208	0.105	0.043	3.59182e-11	Avp	Pitpnm2
9.47524e-16	0.716442	0.156	0.075	3.71126e-11	Avp	Cdk16
9.59284e-16	0.96975	0.111	0.046	3.75732e-11	Avp	Jun
9.85048e-16	1.43397	0.041	0.01	3.85824e-11	Avp	Gm44229
9.9778e-16	2.53704	0.025	0.004	3.90811e-11	Avp	9330154J02Rik
1.00765e-15	2.13653	0.021	0.003	3.94675e-11	Avp	Gm42702
1.04871e-15	1.81094	0.049	0.013	4.1076e-11	Avp	Mapkapk3
1.16774e-15	0.740392	0.171	0.085	4.57381e-11	Avp	Armcx3
1.23077e-15	4.22484	0.013	0.001	4.82067e-11	Avp	5830408C22Rik
1.26371e-15	0.999678	0.167	0.084	4.94971e-11	Avp	Bcat1
1.3254e-15	2.82088	0.089	0.011	5.19134e-11	Avp	Mfge8
1.42172e-15	1.46116	0.087	0.033	5.56858e-11	Avp	Ccng1
1.47993e-15	0.767025	0.174	0.088	5.79659e-11	Avp	Tmod3
1.51063e-15	0.680977	0.166	0.082	5.91682e-11	Avp	Ankrd42
1.58599e-15	1.22904	0.099	0.039	6.212e-11	Avp	Lrrc51
1.65735e-15	2.82989	0.024	0.003	6.49152e-11	Avp	G630018N14Rik
1.68687e-15	0.634294	0.197	0.103	6.60714e-11	Avp	Iqgap1
1.7136e-15	2.00639	0.038	0.009	6.71185e-11	Avp	Cip2a
1.71895e-15	1.17421	0.119	0.052	6.73278e-11	Avp	Cerk
1.73332e-15	4.07556	0.011	0.001	6.78906e-11	Avp	Gm16057
1.8674e-15	2.86909	0.032	0.005	7.31423e-11	Avp	Sdsl
1.90582e-15	1.79704	0.045	0.011	7.46472e-11	Avp	Adgra2
2.01257e-15	3.872	0.012	0.001	7.88283e-11	Avp	Gm43686
2.27853e-15	0.752166	0.331	0.197	8.92456e-11	Avp	Agbl4
2.46884e-15	0.590542	0.36	0.23	9.66995e-11	Avp	Akt3
2.78957e-15	0.843492	0.079	0.029	1.09262e-10	Avp	Nabp1
3.06364e-15	2.13318	0.032	0.007	1.19997e-10	Avp	Gm43880
3.132e-15	1.84477	0.03	0.006	1.22674e-10	Avp	Klhdc8a
3.20758e-15	1.29995	0.079	0.027	1.25635e-10	Avp	Gcnt2
3.25363e-15	0.598007	0.268	0.157	1.27438e-10	Avp	Cd151
3.43242e-15	0.543568	0.282	0.169	1.34441e-10	Avp	Ccser2
3.55257e-15	0.564638	0.299	0.181	1.39147e-10	Avp	Slc25a51
3.80104e-15	2.62218	0.049	0.008	1.48879e-10	Avp	Arhgap29
3.83711e-15	1.05422	0.122	0.054	1.50292e-10	Avp	Fam174b
3.85757e-15	0.653748	0.216	0.118	1.51093e-10	Avp	Sestd1
4.19273e-15	1.78843	0.057	0.013	1.64221e-10	Avp	Tspan12
4.65642e-15	1.23006	0.118	0.051	1.82383e-10	Avp	Usp3
5.25944e-15	0.930928	0.147	0.07	2.06002e-10	Avp	Atxn3
5.43791e-15	1.68711	0.109	0.036	2.12992e-10	Avp	St6galnac3
5.69002e-15	0.829168	0.163	0.081	2.22867e-10	Avp	Ciapin1
6.17249e-15	0.510918	0.246	0.141	2.41764e-10	Avp	Tcta
6.24017e-15	0.917814	0.14	0.065	2.44415e-10	Avp	Pdha1
6.41832e-15	0.514871	0.17	0.085	2.51393e-10	Avp	Zfp9
6.44156e-15	4.05704	0.011	0.001	2.52303e-10	Avp	Dnajc22
6.75648e-15	2.75328	0.015	0.001	2.64638e-10	Avp	Gm33366
7.90452e-15	2.59364	0.028	0.004	3.09604e-10	Avp	Gm6209
8.07492e-15	4.09033	0.013	0.001	3.16279e-10	Avp	Gm44897
8.75017e-15	0.559732	0.245	0.142	3.42727e-10	Avp	Whamm
8.82882e-15	1.25263	0.079	0.029	3.45807e-10	Avp	Dysf
8.84035e-15	0.743258	0.156	0.076	3.46259e-10	Avp	Me1
8.9598e-15	0.858348	0.167	0.084	3.50938e-10	Avp	Begain
9.54367e-15	1.46903	0.155	0.077	3.73807e-10	Avp	Pip5k1b
9.59536e-15	0.63645	0.266	0.157	3.75831e-10	Avp	Mllt11
9.79368e-15	0.512833	0.306	0.187	3.83599e-10	Avp	Txndc11
1.1017e-14	1.41668	0.074	0.027	4.31513e-10	Avp	Gm26672
1.11615e-14	1.84963	0.046	0.013	4.37174e-10	Avp	Rnd1
1.12577e-14	1.21298	0.185	0.094	4.40942e-10	Avp	Gpc5
1.13397e-14	0.991307	0.162	0.082	4.44153e-10	Avp	Mta3
1.16772e-14	1.40465	0.125	0.052	4.57371e-10	Avp	Cfap44
1.21468e-14	0.880655	0.117	0.052	4.75767e-10	Avp	Gm15834
1.25468e-14	0.519005	0.2	0.108	4.91433e-10	Avp	Nkiras1
1.29406e-14	2.22762	0.037	0.009	5.06859e-10	Avp	Gm38413
1.57435e-14	1.38049	0.06	0.019	6.16641e-10	Avp	Foxp4
1.80182e-14	0.54453	0.615	0.485	7.05738e-10	Avp	Erp29
2.00047e-14	1.38685	0.062	0.019	7.83543e-10	Avp	Gm44148
2.29732e-14	1.21517	0.109	0.045	8.99812e-10	Avp	Sh3pxd2b
2.54143e-14	1.54605	0.056	0.016	9.95428e-10	Avp	Atp8b5
2.69517e-14	0.900253	0.162	0.082	1.05564e-09	Avp	Tcf3
2.71751e-14	0.536633	0.252	0.147	1.06439e-09	Avp	Mbip
2.74909e-14	0.805555	0.128	0.06	1.07677e-09	Avp	Dpagt1
3.05489e-14	0.829068	0.185	0.098	1.19654e-09	Avp	Golga3
3.08317e-14	0.504455	0.408	0.276	1.20761e-09	Avp	Nckap1
3.11366e-14	2.37888	0.021	0.003	1.21956e-09	Avp	Gm30373
3.2053e-14	1.95796	0.05	0.013	1.25545e-09	Avp	Grpr
3.22685e-14	3.38767	0.044	0.005	1.26389e-09	Avp	Id2
3.36235e-14	1.66342	0.146	0.065	1.31696e-09	Avp	A830018L16Rik
3.48544e-14	2.37378	0.024	0.004	1.36518e-09	Avp	Mir7688
3.6748e-14	1.06006	0.196	0.104	1.43935e-09	Avp	Hivep3
3.68118e-14	0.658772	0.23	0.129	1.44184e-09	Avp	Uqcrq
3.75263e-14	0.721934	0.163	0.083	1.46983e-09	Avp	Rcbtb1
3.77114e-14	3.1517	0.017	0.002	1.47708e-09	Avp	Areg
4.62224e-14	0.559279	0.348	0.226	1.81044e-09	Avp	Copa
4.81581e-14	2.44117	0.02	0.003	1.88626e-09	Avp	Gm37298
5.19251e-14	1.01016	0.126	0.059	2.0338e-09	Avp	Ttpal
5.36238e-14	2.02843	0.032	0.007	2.10034e-09	Avp	Sncg
5.49323e-14	0.906697	0.103	0.044	2.15159e-09	Avp	Impdh1
5.79666e-14	0.802138	0.122	0.056	2.27043e-09	Avp	Acbd4
6.01447e-14	0.702098	0.232	0.136	2.35575e-09	Avp	Cdk17
6.3172e-14	1.28985	0.081	0.031	2.47432e-09	Avp	Slc25a37
6.56302e-14	0.554622	0.128	0.06	2.5706e-09	Avp	Maskbp3
7.5768e-14	0.755957	0.217	0.123	2.96768e-09	Avp	Add2
8.03368e-14	1.26484	0.085	0.033	3.14663e-09	Avp	Map3k15
8.38506e-14	0.524094	0.35	0.226	3.28426e-09	Avp	Manf
8.41666e-14	3.48013	0.024	0.004	3.29664e-09	Avp	2900037B21Rik
8.81506e-14	0.561555	0.215	0.121	3.45268e-09	Avp	Prr14
9.13078e-14	1.58804	0.06	0.02	3.57634e-09	Avp	Aen
9.60582e-14	0.560436	0.257	0.152	3.76241e-09	Avp	Pds5a
9.79785e-14	0.910117	0.197	0.109	3.83762e-09	Avp	Ap2a2
9.95422e-14	1.07615	0.094	0.039	3.89887e-09	Avp	Tchp
1.01299e-13	1.15903	0.069	0.024	3.96769e-09	Avp	Siah3
1.10925e-13	0.715664	0.264	0.16	4.3447e-09	Avp	Nbas
1.12339e-13	0.841362	0.119	0.054	4.40008e-09	Avp	Rxra
1.14111e-13	0.553545	0.152	0.075	4.46949e-09	Avp	Ccp110
1.16605e-13	0.827302	0.143	0.068	4.56717e-09	Avp	Nefl
1.28741e-13	0.779491	0.154	0.078	5.04253e-09	Avp	Inpp5a
1.5098e-13	2.71389	0.019	0.003	5.91357e-09	Avp	4930444F02Rik
1.5777e-13	0.815171	0.2	0.107	6.17955e-09	Avp	Rora
1.60654e-13	1.11767	0.053	0.017	6.2925e-09	Avp	Kif22
1.61784e-13	0.571282	0.209	0.118	6.33677e-09	Avp	Btbd10
1.76248e-13	0.624805	0.197	0.105	6.90327e-09	Avp	Selenow
1.77765e-13	0.583537	0.193	0.106	6.96272e-09	Avp	Cenpv
1.80881e-13	0.653565	0.204	0.11	7.08475e-09	Avp	Ftl1
1.83047e-13	1.02848	0.111	0.05	7.16959e-09	Avp	Hddc2
2.03203e-13	0.927823	0.075	0.029	7.95907e-09	Avp	Mthfs
2.0929e-13	3.14755	0.021	0.002	8.19748e-09	Avp	Tlr2
2.37344e-13	0.72464	0.224	0.129	9.29627e-09	Avp	Trpv2
2.50412e-13	1.56628	0.045	0.013	9.80814e-09	Avp	Haus3
2.52701e-13	0.9116	0.099	0.04	9.89779e-09	Avp	Cystm1
2.56609e-13	1.17014	0.143	0.069	1.00509e-08	Avp	Ggh
2.80003e-13	0.900209	0.054	0.018	1.09671e-08	Avp	Gm15893
3.21774e-13	2.95725	0.017	0.003	1.26033e-08	Avp	Kcns1
3.38006e-13	1.66171	0.049	0.015	1.3239e-08	Avp	Gm50371
3.46637e-13	0.586576	0.291	0.182	1.35771e-08	Avp	Cox7b
3.52034e-13	0.668871	0.148	0.075	1.37885e-08	Avp	Ccnk
3.67773e-13	0.877264	0.102	0.04	1.44049e-08	Avp	Ptchd4
3.80357e-13	0.514939	0.13	0.062	1.48978e-08	Avp	Npffr1
3.9908e-13	0.673482	0.364	0.246	1.56312e-08	Avp	Kcnq1ot1
4.22995e-13	0.664539	0.164	0.086	1.65679e-08	Avp	Hdac5
4.30073e-13	1.55658	0.081	0.021	1.68451e-08	Avp	Vim
4.59703e-13	0.61467	0.163	0.085	1.80056e-08	Avp	Zkscan7
4.63723e-13	0.658315	0.203	0.114	1.81631e-08	Avp	Gm1976
4.68174e-13	3.31001	0.045	0.004	1.83374e-08	Avp	Gsta4
4.80538e-13	2.22288	0.021	0.004	1.88217e-08	Avp	Gm29695
4.97678e-13	0.81387	0.127	0.055	1.94931e-08	Avp	Babam2
5.31098e-13	1.21864	0.072	0.027	2.0802e-08	Avp	Arhgap20os
5.46851e-13	2.96095	0.02	0.003	2.14191e-08	Avp	A130050O07Rik
5.65467e-13	0.632541	0.203	0.115	2.21482e-08	Avp	Gm44560
5.74469e-13	0.647685	0.146	0.073	2.25008e-08	Avp	Rnft1
5.99157e-13	2.56661	0.038	0.007	2.34678e-08	Avp	Itgb6
6.01136e-13	0.628453	0.23	0.131	2.35453e-08	Avp	Lrba
6.39655e-13	0.619559	0.223	0.129	2.5054e-08	Avp	Ina
6.69711e-13	2.04221	0.044	0.011	2.62312e-08	Avp	Trim68
6.87275e-13	0.63305	0.221	0.129	2.69192e-08	Avp	Atp6v1e1
8.89514e-13	0.651123	0.102	0.045	3.48405e-08	Avp	Aldh18a1
9.10109e-13	1.51624	0.028	0.006	3.56472e-08	Avp	Gm48408
9.34329e-13	2.38954	0.048	0.009	3.65958e-08	Avp	Spata13
9.38477e-13	0.931186	0.176	0.086	3.67583e-08	Avp	Tubb2b
9.7225e-13	3.44172	0.024	0.004	3.80811e-08	Avp	Gbx1
9.87831e-13	1.3804	0.098	0.043	3.86914e-08	Avp	Larp1b
1.06721e-12	2.10244	0.024	0.004	4.18003e-08	Avp	Gm2115
1.12471e-12	0.673724	0.134	0.066	4.40526e-08	Avp	Mdp1
1.12498e-12	0.61182	0.171	0.092	4.40632e-08	Avp	1110038B12Rik
1.21154e-12	0.662766	0.154	0.08	4.74536e-08	Avp	Cend1
1.23674e-12	0.710018	0.172	0.093	4.84407e-08	Avp	Dus2
1.32171e-12	1.94621	0.026	0.005	5.17687e-08	Avp	Ly96
1.36118e-12	0.512714	0.216	0.124	5.33146e-08	Avp	Ndufaf4
1.40069e-12	3.92317	0.016	0.001	5.48621e-08	Avp	Iigp1
1.45884e-12	0.868694	0.102	0.045	5.71397e-08	Avp	St8sia2
1.47333e-12	0.574039	0.258	0.159	5.77073e-08	Avp	Trappc8
1.50584e-12	3.94392	0.011	0.001	5.89808e-08	Avp	Dnmt3l
1.50742e-12	0.886948	0.078	0.031	5.90427e-08	Avp	Cd247
1.56773e-12	0.613235	0.14	0.071	6.1405e-08	Avp	Pogk
1.62433e-12	1.36762	0.057	0.018	6.36216e-08	Avp	1700019D03Rik
1.64914e-12	0.697583	0.16	0.085	6.45937e-08	Avp	Tfcp2
1.73627e-12	2.82495	0.02	0.003	6.80061e-08	Avp	Gm19445
1.75792e-12	0.888528	0.105	0.048	6.88542e-08	Avp	Scly
1.79035e-12	0.643928	0.176	0.096	7.01242e-08	Avp	Prkdc
1.89961e-12	0.743179	0.125	0.061	7.44038e-08	Avp	Ccdc149
2.00866e-12	1.0221	0.16	0.082	7.86752e-08	Avp	Diaph2
2.09299e-12	2.17203	0.019	0.003	8.19782e-08	Avp	Zcchc9-ps
2.12932e-12	1.01703	0.083	0.034	8.34013e-08	Avp	Lncppara
2.22158e-12	0.532444	0.205	0.119	8.70149e-08	Avp	Ube2q2
2.40335e-12	0.607656	0.248	0.146	9.41343e-08	Avp	Tubb4b
2.54686e-12	0.657429	0.101	0.045	9.97555e-08	Avp	Bach1
2.58499e-12	2.24108	0.05	0.016	1.01249e-07	Avp	Gm48582
2.61069e-12	0.567197	0.249	0.151	1.02255e-07	Avp	Cyp4x1
2.86777e-12	0.504526	0.158	0.084	1.12325e-07	Avp	Bcl7a
3.06138e-12	1.07015	0.087	0.037	1.19908e-07	Avp	Pvr
3.15125e-12	3.34136	0.021	0.002	1.23428e-07	Avp	Glipr2
3.22767e-12	0.989153	0.091	0.034	1.26421e-07	Avp	Kcnmb2
3.43175e-12	1.26874	0.07	0.027	1.34415e-07	Avp	Pdcl
3.51228e-12	0.718262	0.119	0.057	1.37569e-07	Avp	Tagap1
3.69722e-12	1.04729	0.091	0.04	1.44813e-07	Avp	Ctxn2
3.78151e-12	3.01873	0.054	0.006	1.48114e-07	Avp	Adora1
4.10278e-12	0.636064	0.179	0.098	1.60698e-07	Avp	Kat2b
4.12664e-12	1.36554	0.078	0.026	1.61632e-07	Avp	Acot11
4.28655e-12	0.763053	0.125	0.06	1.67896e-07	Avp	Msrb2
4.54243e-12	1.35706	0.069	0.023	1.77918e-07	Avp	Msn
4.5747e-12	0.628509	0.128	0.063	1.79182e-07	Avp	Gm9856
4.63907e-12	0.695823	0.11	0.052	1.81703e-07	Avp	Limk1
4.67745e-12	0.796183	0.125	0.061	1.83206e-07	Avp	Heatr5a
4.702e-12	0.724306	0.242	0.149	1.84168e-07	Avp	Arhgap12
4.80525e-12	0.532651	0.175	0.095	1.88212e-07	Avp	Mbd6
4.83607e-12	2.43924	0.03	0.004	1.89419e-07	Avp	Myocd
4.89347e-12	0.792056	0.164	0.083	1.91667e-07	Avp	Cdk14
5.3654e-12	3.11779	0.023	0.004	2.10152e-07	Avp	Aldh1a3
5.61296e-12	0.661742	0.213	0.126	2.19848e-07	Avp	Peak1
5.76386e-12	2.50226	0.033	0.005	2.25759e-07	Avp	Igf2bp2
6.0516e-12	1.2318	0.061	0.022	2.37029e-07	Avp	Cd55
6.17316e-12	0.600362	0.156	0.083	2.4179e-07	Avp	Nhlrc2
6.57023e-12	2.99132	0.019	0.003	2.57343e-07	Avp	Gm43831
6.77852e-12	0.712651	0.219	0.129	2.65501e-07	Avp	Asap1
6.789e-12	0.534032	0.241	0.144	2.65912e-07	Avp	Ablim1
7.56259e-12	1.09407	0.091	0.041	2.96211e-07	Avp	Qrsl1
7.87829e-12	0.905526	0.117	0.056	3.08577e-07	Avp	Itgb3bp
7.90498e-12	0.520429	0.238	0.144	3.09622e-07	Avp	Cep112
8.01536e-12	0.76585	0.164	0.09	3.13946e-07	Avp	Kdm3a
8.95741e-12	0.753031	0.122	0.06	3.50844e-07	Avp	Wwc2
8.99433e-12	0.580234	0.185	0.106	3.5229e-07	Avp	Tbc1d15
9.0263e-12	0.669004	0.188	0.107	3.53542e-07	Avp	Nploc4
9.89315e-12	0.712938	0.246	0.151	3.87495e-07	Avp	Srgap1
9.91052e-12	0.662787	0.26	0.162	3.88175e-07	Avp	Ogdh
1.09e-11	3.08714	0.013	0.002	4.26932e-07	Avp	Gm44895
1.27477e-11	0.665004	0.128	0.065	4.99302e-07	Avp	Zfp945
1.32599e-11	0.992671	0.098	0.046	5.19364e-07	Avp	Lmna
1.34004e-11	0.638632	0.132	0.068	5.24868e-07	Avp	Rgs11
1.35531e-11	1.1664	0.077	0.03	5.30849e-07	Avp	Acot13
1.35681e-11	0.541329	0.121	0.059	5.31434e-07	Avp	Pik3cd
1.37105e-11	0.506941	0.187	0.107	5.37014e-07	Avp	Elmo2
1.4789e-11	0.561531	0.185	0.105	5.79257e-07	Avp	Cep126
1.53503e-11	2.83914	0.016	0.002	6.01242e-07	Avp	Pdlim3
1.61396e-11	1.06535	0.106	0.044	6.32155e-07	Avp	Fmc1
1.66334e-11	0.637804	0.249	0.152	6.51496e-07	Avp	Ostc
1.86678e-11	0.838704	0.098	0.044	7.31182e-07	Avp	1700029J07Rik
1.89185e-11	0.900605	0.119	0.058	7.40999e-07	Avp	Parp12
1.89923e-11	0.910378	0.083	0.035	7.43891e-07	Avp	Afap1
1.90693e-11	0.865879	0.131	0.058	7.46908e-07	Avp	Ddah1
1.95742e-11	0.940296	0.126	0.062	7.66683e-07	Avp	4930511M06Rik
2.29823e-11	0.528036	0.16	0.088	9.00172e-07	Avp	Phf8
2.34628e-11	1.77951	0.057	0.02	9.18992e-07	Avp	Cacng3
2.36988e-11	0.802194	0.192	0.112	9.28233e-07	Avp	Rnf32
2.37408e-11	0.767795	0.232	0.137	9.2988e-07	Avp	Sdk1
2.38235e-11	0.5738	0.13	0.066	9.3312e-07	Avp	Phf24
2.45838e-11	0.785472	0.115	0.057	9.62898e-07	Avp	Caap1
2.48225e-11	0.816117	0.105	0.05	9.72246e-07	Avp	St6gal2
2.52718e-11	0.57649	0.114	0.056	9.89844e-07	Avp	Slc22a21
2.71255e-11	0.640196	0.162	0.088	1.06245e-06	Avp	Dgkz
2.8073e-11	0.849762	0.121	0.06	1.09956e-06	Avp	Fah
2.8122e-11	1.15914	0.091	0.04	1.10148e-06	Avp	Parp4
2.96099e-11	0.722603	0.107	0.051	1.15976e-06	Avp	Spice1
3.06596e-11	0.570612	0.174	0.098	1.20088e-06	Avp	Arhgap23
3.21168e-11	0.854983	0.105	0.05	1.25795e-06	Avp	Slx1b
3.57123e-11	2.11068	0.032	0.007	1.39878e-06	Avp	Esr2
3.60424e-11	0.731181	0.174	0.098	1.41171e-06	Avp	Micu1
3.70145e-11	2.02758	0.02	0.004	1.44978e-06	Avp	Mir17hg
3.72838e-11	0.608056	0.16	0.088	1.46033e-06	Avp	Gt(ROSA)26Sor
3.76343e-11	0.790495	0.105	0.05	1.47406e-06	Avp	Car11
3.79265e-11	1.13812	0.054	0.019	1.4855e-06	Avp	Cdr2l
3.84195e-11	0.626221	0.159	0.088	1.50482e-06	Avp	Tmem186
3.85053e-11	0.607594	0.16	0.088	1.50818e-06	Avp	Sec31a
3.92954e-11	0.875407	0.089	0.039	1.53912e-06	Avp	Rab8b
4.16802e-11	0.550863	0.134	0.07	1.63253e-06	Avp	Zfp239
4.27125e-11	0.634776	0.136	0.065	1.67296e-06	Avp	Thrb
4.27286e-11	0.768575	0.176	0.1	1.67359e-06	Avp	Xylt1
4.41628e-11	0.969417	0.126	0.064	1.72977e-06	Avp	Cdon
4.47367e-11	0.612026	0.13	0.066	1.75225e-06	Avp	Dnajb5
4.53273e-11	0.505584	0.344	0.237	1.77538e-06	Avp	Dmxl2
4.68791e-11	2.89487	0.012	0.002	1.83616e-06	Avp	Gm11844
5.07374e-11	2.21724	0.033	0.007	1.98728e-06	Avp	Klf4
5.11636e-11	0.649266	0.09	0.041	2.00398e-06	Avp	Ptp4a3
5.30634e-11	0.551873	0.171	0.096	2.07839e-06	Avp	Dph3
5.5324e-11	0.555564	0.2	0.118	2.16693e-06	Avp	Ncoa6
5.54625e-11	1.52201	0.052	0.018	2.17235e-06	Avp	Hoga1
5.598e-11	0.523921	0.224	0.136	2.19263e-06	Avp	Habp4
6.49878e-11	1.13072	0.066	0.025	2.54544e-06	Avp	Tmem159
6.65589e-11	0.639676	0.179	0.103	2.60698e-06	Avp	Zfp369
6.74605e-11	0.602456	0.123	0.062	2.64229e-06	Avp	Ddit3
6.86024e-11	0.667371	0.192	0.112	2.68702e-06	Avp	Tuba4a
7.1957e-11	0.796609	0.111	0.055	2.81841e-06	Avp	Mroh1
7.78833e-11	0.704267	0.128	0.067	3.05053e-06	Avp	Ap3s2
8.38946e-11	0.847376	0.122	0.062	3.28598e-06	Avp	Ppp1r14b
8.47306e-11	4.01623	0.012	0.001	3.31873e-06	Avp	Gm43426
8.97321e-11	0.934838	0.152	0.083	3.51463e-06	Avp	2210408F21Rik
9.01779e-11	0.674281	0.117	0.05	3.53209e-06	Avp	Sema3a
9.29578e-11	2.76241	0.011	0.001	3.64097e-06	Avp	Gm42588
9.32187e-11	1.01775	0.06	0.022	3.65119e-06	Avp	Prelid3b
1.02532e-10	1.70229	0.045	0.014	4.01596e-06	Avp	Shb
1.02707e-10	1.95138	0.029	0.008	4.02282e-06	Avp	Gm45201
1.05542e-10	0.528037	0.219	0.134	4.13386e-06	Avp	Pak1
1.06664e-10	0.717256	0.122	0.061	4.17781e-06	Avp	Pdzd11
1.06665e-10	0.866746	0.138	0.074	4.17787e-06	Avp	Fgfr1op
1.0689e-10	0.526777	0.236	0.148	4.18666e-06	Avp	Pfn2
1.14299e-10	0.780349	0.142	0.076	4.47688e-06	Avp	D430042O09Rik
1.15451e-10	0.53932	0.122	0.062	4.52198e-06	Avp	Ttc26
1.18995e-10	1.03372	0.069	0.028	4.66078e-06	Avp	Plekho1
1.33252e-10	2.37153	0.023	0.005	5.21923e-06	Avp	A930016O22Rik
1.4049e-10	0.776007	0.144	0.079	5.50273e-06	Avp	Rint1
1.43255e-10	0.518161	0.212	0.128	5.61103e-06	Avp	Rnf149
1.44203e-10	1.36071	0.046	0.016	5.64813e-06	Avp	Gm37140
1.46896e-10	1.29546	0.032	0.008	5.75361e-06	Avp	Zfp54
1.51969e-10	3.71923	0.012	0.002	5.95233e-06	Avp	Gm37194
1.54644e-10	1.87216	0.06	0.019	6.05709e-06	Avp	Mir9-3hg
1.57111e-10	1.87532	0.052	0.015	6.15374e-06	Avp	Gm4117
1.57134e-10	2.99968	0.012	0.001	6.15461e-06	Avp	Gm42537
1.63221e-10	0.599769	0.172	0.098	6.39302e-06	Avp	Tpd52
1.65656e-10	0.590819	0.197	0.119	6.4884e-06	Avp	Ccdc136
1.69001e-10	0.591077	0.221	0.136	6.61943e-06	Avp	Fgd4
1.70149e-10	0.536256	0.181	0.105	6.6644e-06	Avp	1700025G04Rik
1.729e-10	2.01364	0.028	0.007	6.77214e-06	Avp	Sowaha
1.76126e-10	3.42906	0.025	0.004	6.89851e-06	Avp	Gm16263
1.86976e-10	0.935793	0.089	0.041	7.32346e-06	Avp	Gmppa
1.87097e-10	1.40399	0.037	0.011	7.3282e-06	Avp	Gm48713
1.96146e-10	0.593472	0.167	0.093	7.68264e-06	Avp	Srgap2
2.04773e-10	1.55673	0.033	0.009	8.02055e-06	Avp	Gm14322
2.0499e-10	2.84638	0.017	0.003	8.02903e-06	Avp	Gm6939
2.06364e-10	0.859696	0.075	0.032	8.08286e-06	Avp	Uap1
2.20545e-10	0.937559	0.049	0.016	8.63832e-06	Avp	Colgalt2
2.21215e-10	0.536426	0.158	0.089	8.66454e-06	Avp	Usp13
2.23398e-10	2.25758	0.025	0.003	8.75004e-06	Avp	Ddah2
2.36726e-10	0.693928	0.115	0.058	9.2721e-06	Avp	Gm43738
2.39774e-10	0.722471	0.295	0.197	9.39145e-06	Avp	Dip2c
2.43356e-10	0.69322	0.142	0.076	9.53179e-06	Avp	Tulp3
2.48789e-10	1.98401	0.034	0.01	9.74458e-06	Avp	9330159M07Rik
2.57568e-10	0.538507	0.197	0.118	1.00884e-05	Avp	Nrf1
2.61968e-10	1.74091	0.038	0.012	1.02608e-05	Avp	Gm10827
2.62105e-10	0.891417	0.078	0.03	1.02661e-05	Avp	Frmd6
2.90045e-10	2.82662	0.021	0.003	1.13605e-05	Avp	C030029H02Rik
2.96109e-10	2.60103	0.023	0.003	1.1598e-05	Avp	Gmnc
3.06722e-10	0.564083	0.196	0.133	1.20137e-05	Avp	Mt3
3.13195e-10	0.611525	0.138	0.073	1.22672e-05	Avp	Timm13
3.15328e-10	1.68978	0.052	0.019	1.23508e-05	Avp	Ccdc9b
3.21328e-10	2.17636	0.021	0.005	1.25858e-05	Avp	Gm28320
3.29566e-10	0.589403	0.151	0.085	1.29084e-05	Avp	Skil
3.41118e-10	0.59146	0.135	0.073	1.33609e-05	Avp	Hmgxb4
3.42949e-10	0.544839	0.185	0.11	1.34326e-05	Avp	Zfp398
3.43091e-10	1.3544	0.083	0.036	1.34382e-05	Avp	Nup93
3.56788e-10	0.975316	0.095	0.041	1.39747e-05	Avp	Rhoq
3.58222e-10	1.0397	0.07	0.03	1.40309e-05	Avp	Gm42583
3.7988e-10	0.950317	0.126	0.067	1.48792e-05	Avp	Tom1
4.10365e-10	0.583196	0.22	0.133	1.60732e-05	Avp	Ctnnb1
4.21674e-10	0.689173	0.191	0.115	1.65161e-05	Avp	Trim39
4.53038e-10	2.54291	0.015	0.002	1.77446e-05	Avp	Gm37534
4.59867e-10	0.765327	0.091	0.041	1.80121e-05	Avp	Ganc
4.70681e-10	0.815808	0.083	0.038	1.84356e-05	Avp	Mrps18b
4.70747e-10	0.518699	0.179	0.105	1.84382e-05	Avp	Galnt18
4.79066e-10	1.49482	0.058	0.023	1.87641e-05	Avp	4921511I17Rik
4.83754e-10	1.0335	0.06	0.022	1.89477e-05	Avp	4921504A21Rik
5.02062e-10	1.07053	0.117	0.059	1.96648e-05	Avp	Supt3
5.14079e-10	0.855059	0.138	0.073	2.01355e-05	Avp	Gabrb2
5.49701e-10	0.526373	0.192	0.116	2.15307e-05	Avp	Arpc5
5.52753e-10	0.758889	0.094	0.045	2.16502e-05	Avp	Mrpl42
5.54134e-10	1.43919	0.04	0.013	2.17043e-05	Avp	Gm35755
6.04576e-10	0.760057	0.123	0.062	2.368e-05	Avp	5730522E02Rik
6.16034e-10	1.27885	0.065	0.027	2.41288e-05	Avp	Dus4l
6.17347e-10	0.645682	0.097	0.047	2.41802e-05	Avp	5330439K02Rik
6.18317e-10	0.576255	0.215	0.131	2.42182e-05	Avp	Rapgef5
6.22491e-10	0.867451	0.082	0.037	2.43817e-05	Avp	Irs1
6.28054e-10	0.688957	0.078	0.034	2.45996e-05	Avp	Homer2
6.2989e-10	0.68202	0.085	0.039	2.46715e-05	Avp	Rhebl1
6.35074e-10	2.3213	0.036	0.008	2.48746e-05	Avp	Spink13
6.89036e-10	3.24201	0.011	0.001	2.69881e-05	Avp	Gm43417
6.96967e-10	2.40787	0.011	0.001	2.72988e-05	Avp	9530097N15Rik
7.25974e-10	0.566804	0.152	0.086	2.8435e-05	Avp	Ccdc186
7.43576e-10	0.730339	0.098	0.048	2.91244e-05	Avp	Recql
7.44631e-10	0.929222	0.072	0.031	2.91657e-05	Avp	Rcc1
7.95226e-10	0.544679	0.266	0.174	3.11474e-05	Avp	Plekha6
8.01931e-10	0.546141	0.159	0.091	3.141e-05	Avp	Dpp3
8.17434e-10	0.752905	0.072	0.031	3.20172e-05	Avp	Arid3a
8.36454e-10	0.922759	0.095	0.046	3.27622e-05	Avp	Tmem241
8.4322e-10	1.11553	0.095	0.043	3.30272e-05	Avp	Cflar
8.62776e-10	0.611955	0.148	0.083	3.37932e-05	Avp	Bet1l
8.83813e-10	1.44193	0.038	0.012	3.46172e-05	Avp	Card19
8.85138e-10	1.01081	0.065	0.028	3.46691e-05	Avp	Klf8
9.01363e-10	0.715866	0.086	0.04	3.53046e-05	Avp	Cpne5
9.87387e-10	0.566089	0.089	0.041	3.8674e-05	Avp	Gm10516
9.99214e-10	0.807996	0.107	0.054	3.91372e-05	Avp	Adgb
1.00359e-09	0.977441	0.082	0.038	3.93087e-05	Avp	Kctd15
1.01402e-09	1.63973	0.044	0.015	3.9717e-05	Avp	Gm27419
1.04298e-09	0.618327	0.196	0.121	4.08514e-05	Avp	Fkbp14
1.0616e-09	0.597511	0.18	0.108	4.15807e-05	Avp	Dhx40
1.06922e-09	1.04785	0.048	0.017	4.18794e-05	Avp	Ehd1
1.08783e-09	1.07816	0.064	0.026	4.26079e-05	Avp	Gca
1.19139e-09	0.789515	0.155	0.085	4.66645e-05	Avp	Hdac8
1.20141e-09	1.16739	0.099	0.05	4.70567e-05	Avp	Nck1
1.23267e-09	0.55556	0.192	0.114	4.82813e-05	Avp	Snhg8
1.29441e-09	0.616887	0.113	0.058	5.06996e-05	Avp	Pot1a
1.36403e-09	0.643033	0.184	0.105	5.34262e-05	Avp	Ndufa1
1.3912e-09	1.32243	0.041	0.011	5.44906e-05	Avp	Prkg2
1.40921e-09	2.06608	0.026	0.006	5.5196e-05	Avp	Serpinf1
1.43525e-09	1.88749	0.019	0.004	5.62158e-05	Avp	Smc2os
1.45131e-09	0.54884	0.318	0.222	5.68449e-05	Avp	Cstf3
1.49418e-09	2.03726	0.023	0.005	5.85241e-05	Avp	Gm11290
1.52909e-09	3.89245	0.013	0.002	5.98912e-05	Avp	Gm42439
1.53817e-09	1.07305	0.054	0.021	6.02469e-05	Avp	Fpgs
1.54812e-09	0.505097	0.176	0.106	6.06366e-05	Avp	Arhgap44
1.56687e-09	0.786356	0.126	0.068	6.13711e-05	Avp	Pbx2
1.60062e-09	0.590709	0.167	0.098	6.26933e-05	Avp	Cdk7
1.60306e-09	0.707328	0.074	0.033	6.27886e-05	Avp	Eaf1
1.68274e-09	1.03774	0.062	0.026	6.59096e-05	Avp	Trpt1
1.69814e-09	2.43784	0.021	0.005	6.65127e-05	Avp	Smpd5
1.70981e-09	1.43886	0.052	0.019	6.697e-05	Avp	Msantd3
1.72329e-09	0.527448	0.107	0.055	6.74977e-05	Avp	Hgs
1.74634e-09	0.559192	0.185	0.112	6.84008e-05	Avp	Ufsp2
1.80012e-09	0.603415	0.102	0.051	7.05073e-05	Avp	Edem1
1.8413e-09	0.753868	0.106	0.054	7.212e-05	Avp	Rab26os
1.85878e-09	1.92619	0.023	0.005	7.28047e-05	Avp	Gm26756
1.99817e-09	1.94218	0.03	0.007	7.82642e-05	Avp	Fhl2
2.00833e-09	0.694461	0.146	0.082	7.86622e-05	Avp	Ngrn
2.01301e-09	0.537135	0.15	0.087	7.88457e-05	Avp	A630089N07Rik
2.09041e-09	0.766432	0.11	0.057	8.18772e-05	Avp	Hectd2
2.09996e-09	0.588161	0.166	0.097	8.22512e-05	Avp	Plcb4
2.16288e-09	1.51021	0.042	0.014	8.47158e-05	Avp	Fbxo32
2.2054e-09	2.05216	0.023	0.005	8.63813e-05	Avp	Dmkn
2.20553e-09	1.32891	0.045	0.015	8.63861e-05	Avp	Gm15584
2.2892e-09	0.591411	0.136	0.075	8.96634e-05	Avp	Rps6ka3
2.33129e-09	2.10263	0.056	0.011	9.13118e-05	Avp	Lgr6
2.41665e-09	0.928466	0.099	0.05	9.46555e-05	Avp	Tmlhe
2.42324e-09	2.29807	0.025	0.005	9.49133e-05	Avp	Cdca7l
2.42373e-09	1.37957	0.054	0.021	9.49326e-05	Avp	Terb1
2.42708e-09	0.588109	0.152	0.088	9.50639e-05	Avp	Bicdl1
2.5742e-09	2.44306	0.02	0.004	0.000100826	Avp	Gm37677
2.73574e-09	0.572522	0.107	0.055	0.000107153	Avp	Fam49a
2.7633e-09	2.29092	0.024	0.006	0.000108233	Avp	Gm38186
2.76457e-09	0.817033	0.114	0.06	0.000108283	Avp	Ick
2.78002e-09	1.23205	0.044	0.016	0.000108888	Avp	Zfp931
2.79717e-09	2.92512	0.021	0.003	0.000109559	Avp	Gm11342
2.8808e-09	0.695593	0.073	0.032	0.000112835	Avp	Golph3l
3.01076e-09	1.10898	0.044	0.016	0.000117925	Avp	Ptger2
3.14725e-09	1.9304	0.017	0.003	0.000123271	Avp	Adam3
3.15656e-09	1.24377	0.072	0.024	0.000123636	Avp	Tmem160
3.29982e-09	0.754433	0.061	0.025	0.000129247	Avp	Gm13713
3.32439e-09	1.69465	0.032	0.01	0.00013021	Avp	A730060N03Rik
3.47811e-09	0.586909	0.123	0.067	0.000136231	Avp	Cebpg
3.52791e-09	0.943145	0.065	0.028	0.000138181	Avp	Rtn4ip1
4.1343e-09	2.58505	0.02	0.005	0.000161932	Avp	Gm47036
4.23844e-09	0.941289	0.07	0.032	0.000166011	Avp	Stard10
4.29965e-09	1.0925	0.085	0.039	0.000168409	Avp	Gm16083
4.33496e-09	1.67622	0.033	0.006	0.000169792	Avp	Cecr2
4.36892e-09	0.586714	0.087	0.042	0.000171122	Avp	Ercc8
4.46947e-09	1.48752	0.093	0.045	0.00017506	Avp	Alk
4.56489e-09	0.502479	0.078	0.036	0.000178797	Avp	1700047A11Rik
4.62584e-09	0.827892	0.078	0.036	0.000181185	Avp	Srm
4.65323e-09	0.648145	0.138	0.078	0.000182258	Avp	Gm16740
4.75624e-09	1.23735	0.065	0.028	0.000186292	Avp	Gm48226
4.75804e-09	0.862394	0.11	0.051	0.000186363	Avp	Mpp6
4.98118e-09	0.69872	0.093	0.046	0.000195103	Avp	Mtmr14
5.10676e-09	1.21019	0.021	0.005	0.000200022	Avp	Kcnd3os
5.14535e-09	0.914439	0.078	0.036	0.000201533	Avp	C130023A14Rik
5.19518e-09	1.03805	0.048	0.018	0.000203485	Avp	Gm37773
5.21259e-09	0.649915	0.115	0.062	0.000204167	Avp	Mpnd
5.27186e-09	0.792899	0.103	0.054	0.000206488	Avp	Rnf181
5.42225e-09	1.06825	0.097	0.049	0.000212379	Avp	Ift43
5.58243e-09	0.626024	0.147	0.083	0.000218653	Avp	Tapbp
5.65692e-09	0.804683	0.07	0.032	0.00022157	Avp	Grip2
5.71898e-09	0.684549	0.075	0.035	0.000224001	Avp	Cdk2ap2
5.7857e-09	0.615449	0.093	0.046	0.000226614	Avp	Vps36
5.91186e-09	0.543426	0.098	0.049	0.000231556	Avp	Polr3k
6.11227e-09	0.620353	0.098	0.049	0.000239405	Avp	Gys1
6.17515e-09	0.692081	0.065	0.026	0.000241868	Avp	Hsdl2
6.20217e-09	1.61954	0.024	0.006	0.000242927	Avp	Gm44718
6.44968e-09	3.11134	0.011	0.001	0.000252621	Avp	Gm44758
6.49471e-09	1.21317	0.052	0.019	0.000254385	Avp	Efhc2
6.54522e-09	2.80663	0.011	0.001	0.000256363	Avp	Smtnl2
6.58435e-09	2.78273	0.011	0.001	0.000257896	Avp	Grhl3
6.71908e-09	2.05758	0.011	0.002	0.000263173	Avp	Gm13572
6.88031e-09	0.508469	0.091	0.045	0.000269488	Avp	BC051142
6.99647e-09	1.0186	0.072	0.032	0.000274038	Avp	Lrrc75b
8.14974e-09	0.960386	0.06	0.025	0.000319209	Avp	Sec61g
8.17606e-09	2.40641	0.021	0.004	0.00032024	Avp	Etv4
8.21373e-09	0.741882	0.134	0.074	0.000321715	Avp	Mrpl33
8.3139e-09	0.540706	0.328	0.23	0.000325639	Avp	A230006K03Rik
8.42005e-09	0.827443	0.099	0.051	0.000329796	Avp	Tcirg1
8.45446e-09	1.28825	0.074	0.033	0.000331144	Avp	Gm31763
8.55086e-09	1.06093	0.083	0.041	0.00033492	Avp	D130007C19Rik
8.85828e-09	0.845472	0.097	0.05	0.000346961	Avp	Golga7b
8.95569e-09	0.71917	0.078	0.036	0.000350777	Avp	Gm20458
9.16215e-09	1.38982	0.046	0.018	0.000358863	Avp	Gm28989
9.22279e-09	2.10637	0.033	0.009	0.000361238	Avp	4931422A03Rik
9.22341e-09	1.01071	0.107	0.056	0.000361263	Avp	5730480H06Rik
9.29397e-09	0.771277	0.102	0.053	0.000364026	Avp	Dffa
9.60165e-09	1.15956	0.065	0.02	0.000376078	Avp	A330033J07Rik
9.65858e-09	0.80607	0.057	0.024	0.000378307	Avp	Gem
1.00026e-08	0.768395	0.098	0.05	0.00039178	Avp	Gm45785
1.00237e-08	0.641033	0.125	0.069	0.000392608	Avp	Eef1a2
1.05472e-08	0.829416	0.115	0.062	0.000413113	Avp	Ppp1r1a
1.06822e-08	0.638345	0.097	0.048	0.0004184	Avp	3110082I17Rik
1.10932e-08	2.2	0.011	0.002	0.000434498	Avp	Gm7046
1.1172e-08	0.554339	0.192	0.121	0.000437586	Avp	Arih2
1.12207e-08	0.809673	0.121	0.064	0.000439492	Avp	Rps12-ps9
1.15349e-08	0.77255	0.121	0.065	0.000451797	Avp	Srp9
1.17046e-08	0.674078	0.107	0.056	0.000458447	Avp	Hlcs
1.17685e-08	0.57221	0.138	0.079	0.000460949	Avp	Rcan3
1.19338e-08	0.547077	0.212	0.135	0.000467422	Avp	Vkorc1l1
1.20238e-08	1.48655	0.028	0.006	0.000470947	Avp	Gm20743
1.24666e-08	3.1002	0.012	0.001	0.000488293	Avp	Vil1
1.25119e-08	0.50337	0.136	0.077	0.000490065	Avp	Arhgdia
1.27787e-08	0.636691	0.061	0.026	0.000500517	Avp	Insyn2b
1.28181e-08	0.671229	0.074	0.034	0.00050206	Avp	Rsph3a
1.28218e-08	0.712134	0.151	0.087	0.000502204	Avp	Naaladl2
1.32038e-08	1.82645	0.033	0.01	0.000517167	Avp	4930532I03Rik
1.35068e-08	1.51488	0.021	0.005	0.000529036	Avp	Gm20386
1.37089e-08	1.08253	0.114	0.058	0.000536952	Avp	Wwc1
1.39661e-08	0.589927	0.086	0.042	0.000547023	Avp	Arsg
1.44589e-08	0.58176	0.223	0.145	0.000566328	Avp	Pdia4
1.45902e-08	0.686777	0.072	0.028	0.000571468	Avp	Mapk4
1.48942e-08	0.79607	0.048	0.018	0.000583377	Avp	Gm9993
1.55401e-08	0.650483	0.115	0.063	0.000608676	Avp	Snhg5
1.55992e-08	1.3895	0.032	0.01	0.00061099	Avp	Gm14418
1.56074e-08	1.07121	0.044	0.016	0.000611311	Avp	Nkiras2
1.56954e-08	2.41486	0.013	0.002	0.000614759	Avp	Casp1
1.59842e-08	1.34412	0.062	0.023	0.000626069	Avp	Stard13
1.61819e-08	0.564491	0.17	0.103	0.000633815	Avp	Nol4l
1.70623e-08	1.46595	0.048	0.016	0.000668296	Avp	Pir
1.82125e-08	0.560266	0.107	0.056	0.000713348	Avp	Gm32618
1.82183e-08	0.525253	0.099	0.051	0.000713575	Avp	Dram1
1.83417e-08	0.909129	0.097	0.05	0.000718409	Avp	Lrrc3b
1.83848e-08	0.846082	0.069	0.033	0.000720095	Avp	Rbks
1.93023e-08	0.518931	0.123	0.069	0.000756031	Avp	Rab5a
1.94897e-08	0.851815	0.032	0.01	0.000763374	Avp	Foxo6
1.95214e-08	2.55407	0.017	0.004	0.000764614	Avp	Gm38101
1.97436e-08	0.592684	0.064	0.028	0.000773318	Avp	Gss
2.00749e-08	2.12424	0.026	0.008	0.000786294	Avp	Car7
2.0194e-08	1.03997	0.098	0.05	0.000790957	Avp	Lekr1
2.05699e-08	2.23397	0.015	0.003	0.000805683	Avp	Gm15789
2.0654e-08	0.606949	0.085	0.042	0.000808976	Avp	Dtnbp1
2.08053e-08	1.60365	0.028	0.008	0.000814903	Avp	Klhl25
2.09068e-08	2.45583	0.03	0.007	0.000818877	Avp	Mill2
2.10212e-08	0.566726	0.135	0.078	0.000823359	Avp	Snapin
2.129e-08	0.586349	0.163	0.099	0.000833889	Avp	Pikfyve
2.15407e-08	1.84393	0.05	0.02	0.000843705	Avp	C230062I16Rik
2.22931e-08	2.056	0.016	0.003	0.000873178	Avp	Gm27000
2.23481e-08	2.57658	0.013	0.002	0.000875329	Avp	Gm43292
2.24067e-08	0.769181	0.069	0.032	0.000877624	Avp	Fcsk
2.32095e-08	0.512073	0.155	0.092	0.000909071	Avp	Tsc22d2
2.37396e-08	0.592919	0.113	0.061	0.000929833	Avp	Usp25
2.50159e-08	0.69577	0.11	0.06	0.000979823	Avp	Gm37607
2.52285e-08	0.761352	0.034	0.012	0.00098815	Avp	Rpl10-ps6
2.52974e-08	1.1996	0.052	0.021	0.000990849	Avp	Shc1
2.53262e-08	0.896515	0.101	0.053	0.000991976	Avp	Abhd14b
2.59171e-08	1.24602	0.042	0.015	0.00101512	Avp	Prag1
2.59919e-08	0.606181	0.158	0.095	0.00101805	Avp	Nsmce2
2.65223e-08	0.605243	0.098	0.051	0.00103883	Avp	Clip2
2.65783e-08	2.70734	0.029	0.002	0.00104102	Avp	2900052N01Rik
2.78553e-08	0.631711	0.057	0.024	0.00109103	Avp	Gm44769
2.8186e-08	0.878703	0.044	0.016	0.00110399	Avp	Il15ra
2.83506e-08	2.16461	0.011	0.001	0.00111043	Avp	AC163347.1
2.84372e-08	0.527098	0.121	0.067	0.00111383	Avp	Lamc1
2.88323e-08	0.778692	0.118	0.063	0.0011293	Avp	Tmem80
2.89903e-08	1.74014	0.04	0.009	0.00113549	Avp	Itgav
2.91769e-08	1.64987	0.025	0.006	0.0011428	Avp	Poln
2.93926e-08	1.34684	0.068	0.031	0.00115125	Avp	4930565N06Rik
2.94545e-08	0.877067	0.074	0.033	0.00115368	Avp	Rasa3
2.95678e-08	0.790067	0.081	0.039	0.00115811	Avp	Myh9
2.97343e-08	0.588016	0.171	0.107	0.00116463	Avp	Prdm2
3.1255e-08	0.997889	0.072	0.034	0.00122419	Avp	Pcyt1b
3.14071e-08	0.717162	0.111	0.061	0.00123015	Avp	Serp1
3.29801e-08	1.53025	0.037	0.013	0.00129177	Avp	Plcd1
3.32974e-08	0.95221	0.075	0.037	0.00130419	Avp	Gm9929
3.34058e-08	0.509829	0.146	0.086	0.00130844	Avp	Sun2
3.51743e-08	2.80006	0.016	0.003	0.00137771	Avp	Gm43458
3.67927e-08	1.26664	0.034	0.009	0.0014411	Avp	Cabcoco1
3.70485e-08	0.578484	0.166	0.102	0.00145112	Avp	Psmb7
3.79306e-08	0.543259	0.148	0.088	0.00148566	Avp	1110032A03Rik
3.99405e-08	0.580361	0.103	0.056	0.00156439	Avp	Cycs
3.99615e-08	1.73919	0.041	0.01	0.00156521	Avp	Lhx2
4.2519e-08	0.935689	0.05	0.02	0.00166538	Avp	Lrrc20
4.25846e-08	1.35195	0.024	0.006	0.00166795	Avp	Gm28756
4.26325e-08	1.12256	0.074	0.036	0.00166983	Avp	Tsfm
4.31602e-08	1.88192	0.029	0.009	0.0016905	Avp	Gm36033
4.44102e-08	0.691169	0.127	0.074	0.00173946	Avp	Tdrd7
4.60922e-08	0.518746	0.085	0.042	0.00180534	Avp	Synj2
4.71564e-08	1.82546	0.023	0.005	0.00184702	Avp	4930419G24Rik
5.19525e-08	0.923888	0.087	0.042	0.00203488	Avp	Anp32e
5.67201e-08	0.949532	0.053	0.023	0.00222161	Avp	Gm14391
5.69598e-08	0.530597	0.146	0.086	0.002231	Avp	Smyd2
5.95109e-08	1.18941	0.052	0.02	0.00233092	Avp	Sdhaf3
5.99097e-08	2.25921	0.012	0.002	0.00234654	Avp	Tspan2os
6.22013e-08	1.55839	0.026	0.008	0.0024363	Avp	Fam122b
6.27178e-08	0.510621	0.175	0.11	0.00245653	Avp	Catspere2
6.32104e-08	1.48051	0.038	0.014	0.00247582	Avp	Gm45713
6.46403e-08	0.558805	0.078	0.038	0.00253183	Avp	Lyrm1
6.51467e-08	1.26212	0.046	0.018	0.00255167	Avp	6820408C15Rik
6.73604e-08	3.17024	0.011	0.002	0.00263837	Avp	Dmrtb1
6.77815e-08	0.652536	0.061	0.027	0.00265487	Avp	Rnaseh1
7.13022e-08	0.536364	0.143	0.085	0.00279277	Avp	Ldhd
7.2012e-08	1.504	0.032	0.01	0.00282056	Avp	Impa2
7.45671e-08	0.932703	0.062	0.028	0.00292064	Avp	Casp2
7.49548e-08	1.54096	0.034	0.012	0.00293583	Avp	Gm38560
7.62486e-08	0.990968	0.061	0.027	0.0029865	Avp	Hacd4
7.66014e-08	0.59834	0.113	0.063	0.00300033	Avp	Arhgef1
7.66213e-08	0.780912	0.068	0.032	0.0030011	Avp	Jpt2
8.0279e-08	0.755371	0.062	0.028	0.00314437	Avp	Zbed4
8.14115e-08	1.28021	0.068	0.031	0.00318872	Avp	Gm12743
8.15469e-08	2.1485	0.013	0.003	0.00319403	Avp	Gm43896
8.26025e-08	0.500154	0.143	0.086	0.00323538	Avp	Esd
8.34567e-08	1.14328	0.028	0.009	0.00326883	Avp	Gm42940
8.45386e-08	0.742211	0.091	0.048	0.00331121	Avp	Fbxo16
8.49118e-08	2.08937	0.019	0.003	0.00332583	Avp	Gm49364
8.69308e-08	1.9497	0.012	0.002	0.0034049	Avp	Gm50268
8.84692e-08	0.714989	0.072	0.034	0.00346516	Avp	Rpp14
8.87134e-08	1.08031	0.052	0.015	0.00347473	Avp	Wls
9.15143e-08	1.18765	0.058	0.025	0.00358443	Avp	Rerg
9.31228e-08	1.38947	0.034	0.011	0.00364744	Avp	Inf2
9.32717e-08	2.85514	0.017	0.002	0.00365327	Avp	A730056A06Rik
9.37344e-08	1.8526	0.03	0.007	0.00367139	Avp	Hist2h2be
9.38122e-08	1.07162	0.038	0.014	0.00367444	Avp	Vash1
9.62722e-08	0.710193	0.103	0.056	0.00377079	Avp	Zc3h12b
9.62965e-08	0.601375	0.122	0.07	0.00377174	Avp	Mark4
9.75395e-08	1.27489	0.025	0.007	0.00382043	Avp	Taco1os
9.77409e-08	0.509297	0.126	0.073	0.00382832	Avp	Ubac1
9.84004e-08	0.793219	0.119	0.066	0.00385415	Avp	Gtdc1
9.8544e-08	1.02856	0.05	0.021	0.00385977	Avp	Lrrc39
9.93324e-08	2.98373	0.034	0.005	0.00389065	Avp	Cck
9.99674e-08	1.04218	0.09	0.048	0.00391552	Avp	Ints4
1.02332e-07	0.63665	0.114	0.06	0.00400813	Avp	Sptssa
1.06665e-07	1.30284	0.02	0.005	0.00417785	Avp	Tpbg
1.10089e-07	1.29853	0.03	0.008	0.00431195	Avp	1700111N16Rik
1.11395e-07	0.815592	0.074	0.036	0.00436313	Avp	Bet1
1.17031e-07	0.759127	0.091	0.049	0.00458385	Avp	Cd276
1.17461e-07	0.893632	0.073	0.035	0.00460072	Avp	Mtmr10
1.18112e-07	3.27318	0.019	0.003	0.00462622	Avp	Bves
1.18628e-07	0.533334	0.106	0.058	0.00464643	Avp	Pacsin2
1.19312e-07	0.711203	0.077	0.038	0.00467323	Avp	Ccdc173
1.26707e-07	1.08262	0.029	0.009	0.00496286	Avp	4933412O06Rik
1.30187e-07	0.682641	0.098	0.053	0.00509918	Avp	Fam219b
1.32192e-07	0.95023	0.046	0.019	0.00517771	Avp	Gm45184
1.32387e-07	0.892143	0.025	0.008	0.00518535	Avp	Vinac1
1.32477e-07	1.03653	0.085	0.042	0.00518886	Avp	Zfp277
1.35723e-07	1.31847	0.034	0.006	0.005316	Avp	Cd109
1.41964e-07	0.768114	0.155	0.097	0.00556045	Avp	Derl2
1.46314e-07	0.69421	0.113	0.064	0.00573081	Avp	Gnpnat1
1.47972e-07	1.5914	0.025	0.007	0.00579575	Avp	2810457G06Rik
1.49134e-07	1.16794	0.025	0.008	0.00584129	Avp	Gm44770
1.49635e-07	0.545581	0.11	0.062	0.0058609	Avp	Polg
1.50387e-07	2.19746	0.03	0.003	0.00589036	Avp	Synm
1.52631e-07	0.798502	0.102	0.056	0.00597824	Avp	Ccm2
1.56232e-07	0.675487	0.074	0.037	0.00611928	Avp	Rgp1
1.58286e-07	1.24324	0.06	0.026	0.00619976	Avp	Zhx2
1.60228e-07	1.50003	0.024	0.007	0.00627581	Avp	Nrn1l
1.61418e-07	0.617345	0.158	0.098	0.00632241	Avp	Pacs2
1.62616e-07	0.619795	0.081	0.041	0.00636936	Avp	Polr2h
1.64592e-07	0.677351	0.078	0.039	0.00644673	Avp	Ecsit
1.70694e-07	2.36373	0.012	0.002	0.00668576	Avp	Gm43847
1.71962e-07	2.1019	0.016	0.003	0.00673539	Avp	Gm45304
1.7418e-07	0.594454	0.183	0.118	0.00682228	Avp	Pex1
1.76225e-07	1.34874	0.032	0.01	0.00690238	Avp	Gm16070
1.76953e-07	1.78463	0.021	0.006	0.00693089	Avp	Gm11510
1.77022e-07	0.507022	0.16	0.1	0.00693359	Avp	Fbxo28
1.77638e-07	0.952252	0.052	0.022	0.00695771	Avp	Cox16
1.78779e-07	1.22494	0.033	0.012	0.00700241	Avp	Gm13205
1.96742e-07	1.13088	0.052	0.023	0.00770598	Avp	Rbm4
1.99942e-07	0.70253	0.102	0.056	0.00783132	Avp	Aip
2.00704e-07	0.966232	0.057	0.025	0.00786118	Avp	1810058I24Rik
2.02788e-07	0.53364	0.107	0.06	0.00794279	Avp	Dnpep
2.04707e-07	0.817105	0.114	0.066	0.00801796	Avp	Nat10
2.098e-07	2.2369	0.032	0.009	0.00821743	Avp	Baiap2l1
2.17586e-07	0.670983	0.074	0.037	0.00852241	Avp	Eef1akmt1
2.23308e-07	1.14569	0.093	0.042	0.00874652	Avp	Wdpcp
2.28167e-07	1.95859	0.011	0.002	0.00893683	Avp	Gm42615
2.29043e-07	0.783398	0.065	0.031	0.00897115	Avp	Mus81
2.32015e-07	0.527871	0.094	0.051	0.00908757	Avp	Crtap
2.34219e-07	1.81975	0.025	0.007	0.0091739	Avp	Thbs2
2.34301e-07	1.08062	0.101	0.048	0.00917711	Avp	Zfpm2
2.37418e-07	1.63805	0.02	0.005	0.00929918	Avp	Gm48715
2.41026e-07	1.83617	0.02	0.005	0.00944049	Avp	Gm44230
2.54387e-07	0.800615	0.065	0.032	0.00996383	Avp	Pus3
2.58519e-07	0.660151	0.142	0.086	0.0101257	Avp	Cyb5a
2.60607e-07	0.553032	0.094	0.051	0.0102075	Avp	Ints14
2.77335e-07	1.4254	0.017	0.004	0.0108627	Avp	9230112E08Rik
2.85056e-07	1.55481	0.034	0.012	0.0111651	Avp	Sh3bp4
2.8707e-07	2.07419	0.032	0.011	0.011244	Avp	Slc12a1
3.0486e-07	1.89186	0.041	0.014	0.0119408	Avp	Slc25a13
3.06798e-07	0.686079	0.044	0.018	0.0120167	Avp	Pold4
3.07664e-07	0.542996	0.095	0.052	0.0120506	Avp	Gm17529
3.10846e-07	0.587718	0.122	0.071	0.0121752	Avp	Timm8b
3.11411e-07	1.45073	0.033	0.01	0.0121974	Avp	Gm47096
3.18149e-07	0.703778	0.158	0.099	0.0124612	Avp	Ppp2r3a
3.19564e-07	0.503351	0.177	0.116	0.0125167	Avp	Ifrd1
3.22219e-07	0.923136	0.052	0.021	0.0126207	Avp	Cmtm3
3.26127e-07	1.03549	0.057	0.026	0.0127737	Avp	Ftl1-ps1
3.2868e-07	1.01419	0.099	0.057	0.0128737	Avp	Aff2
3.29669e-07	0.626927	0.106	0.059	0.0129125	Avp	Dym
3.38079e-07	0.967094	0.038	0.015	0.0132419	Avp	Chst14
3.44099e-07	0.646582	0.07	0.034	0.0134777	Avp	Gm14966
3.44693e-07	0.615128	0.119	0.07	0.0135009	Avp	Tmem168
3.45246e-07	1.942	0.06	0.019	0.0135226	Avp	Gng12
3.68273e-07	0.522985	0.159	0.1	0.0144245	Avp	Copz1
3.6873e-07	2.29308	0.023	0.007	0.0144424	Avp	Gm38187
3.69564e-07	1.8183	0.024	0.006	0.0144751	Avp	Gm34907
3.69574e-07	0.70389	0.056	0.025	0.0144755	Avp	Lin54
3.94322e-07	0.686513	0.081	0.042	0.0154448	Avp	Ppp1r16a
3.95073e-07	1.64277	0.028	0.009	0.0154742	Avp	Dydc2
4.08383e-07	0.614231	0.146	0.091	0.0159956	Avp	Dcun1d2
4.10638e-07	0.574722	0.103	0.058	0.0160839	Avp	Rfwd3
4.10912e-07	0.541156	0.151	0.094	0.0160946	Avp	Zfand3
4.17056e-07	0.727367	0.138	0.087	0.0163353	Avp	Arhgef11
4.38296e-07	2.14696	0.013	0.003	0.0171672	Avp	Gm43047
4.38567e-07	1.056	0.09	0.048	0.0171778	Avp	Akap12
4.41047e-07	1.58094	0.032	0.011	0.0172749	Avp	Erf
4.44552e-07	0.507866	0.07	0.035	0.0174122	Avp	Wdr91
4.50337e-07	0.523474	0.162	0.101	0.0176388	Avp	Rb1
4.52521e-07	0.838988	0.057	0.026	0.0177243	Avp	Nr4a1
4.57208e-07	0.64111	0.11	0.063	0.0179079	Avp	Selenoo
4.68845e-07	0.678273	0.057	0.021	0.0183637	Avp	Stpg2
4.70958e-07	0.75504	0.075	0.039	0.0184465	Avp	Mex3c
4.72015e-07	2.00113	0.011	0.002	0.0184879	Avp	Gm18025
4.80521e-07	0.865649	0.072	0.025	0.0188211	Avp	Fkbp9
4.80638e-07	0.598005	0.154	0.097	0.0188256	Avp	Rab28
4.81493e-07	1.45417	0.025	0.008	0.0188591	Avp	Col6a2
4.83324e-07	1.34312	0.038	0.013	0.0189308	Avp	Enpp1
4.90468e-07	1.85689	0.044	0.014	0.0192106	Avp	Mitf
5.03303e-07	0.511278	0.138	0.085	0.0197134	Avp	Fntb
5.04855e-07	0.878093	0.066	0.032	0.0197742	Avp	Rgs12
5.06139e-07	0.542116	0.156	0.098	0.0198245	Avp	Cgref1
5.41205e-07	1.23643	0.04	0.015	0.0211979	Avp	Pdk2
5.42638e-07	0.891858	0.068	0.032	0.0212541	Avp	Rbbp8
5.43235e-07	0.712364	0.074	0.038	0.0212774	Avp	Cplx1
5.67473e-07	0.599168	0.097	0.054	0.0222268	Avp	Mief1
6.04491e-07	0.820874	0.036	0.013	0.0236767	Avp	Igdcc3
6.06922e-07	2.00068	0.015	0.003	0.0237719	Avp	Gm43874
6.27112e-07	0.639894	0.091	0.05	0.0245627	Avp	Lrrc59
6.29973e-07	0.680019	0.066	0.033	0.0246748	Avp	Cercam
6.48696e-07	1.81077	0.017	0.004	0.0254081	Avp	Thegl
6.54687e-07	0.957687	0.123	0.075	0.0256428	Avp	Eif1a
6.67037e-07	1.39308	0.046	0.02	0.0261265	Avp	Zfp229
6.68659e-07	0.710637	0.061	0.028	0.02619	Avp	Eif2ak2
6.72831e-07	0.51432	0.125	0.075	0.0263535	Avp	A230103L15Rik
6.73124e-07	0.613385	0.102	0.057	0.0263649	Avp	Bex4
6.7376e-07	0.710624	0.128	0.078	0.0263898	Avp	Trim26
6.827e-07	0.619053	0.15	0.094	0.02674	Avp	Atad3a
6.86859e-07	0.635006	0.093	0.05	0.0269029	Avp	Sipa1l3
6.90888e-07	0.644597	0.056	0.026	0.0270607	Avp	Jmjd4
7.00478e-07	0.567482	0.081	0.043	0.0274363	Avp	Hdac10
7.03599e-07	1.52288	0.038	0.015	0.0275585	Avp	Pml
7.05743e-07	0.541816	0.193	0.128	0.0276425	Avp	Tvp23b
7.07372e-07	0.555084	0.098	0.054	0.0277063	Avp	Fancc
7.8992e-07	0.782994	0.045	0.019	0.0309396	Avp	Fignl2
8.1508e-07	1.79541	0.017	0.004	0.031925	Avp	Gm44242
8.30039e-07	0.935334	0.07	0.036	0.032511	Avp	Dlgap3
8.47844e-07	1.19205	0.053	0.024	0.0332083	Avp	Vasp
8.55036e-07	0.550725	0.099	0.056	0.03349	Avp	Rcc2
8.71543e-07	1.42531	0.019	0.005	0.0341366	Avp	Gm15688
8.7823e-07	0.671284	0.061	0.029	0.0343985	Avp	Phf7
8.88e-07	0.698235	0.053	0.024	0.0347812	Avp	Plxnd1
8.91497e-07	2.65021	0.015	0.003	0.0349182	Avp	Agpat2
8.99918e-07	0.687805	0.103	0.059	0.035248	Avp	Rexo2
9.01233e-07	2.37459	0.011	0.002	0.0352995	Avp	Gm35501
9.06881e-07	1.8399	0.013	0.002	0.0355207	Avp	AI182371
9.08947e-07	2.63636	0.013	0.002	0.0356017	Avp	Gm49766
9.11245e-07	0.836797	0.095	0.054	0.0356916	Avp	Polr3b
9.30102e-07	1.67754	0.011	0.002	0.0364302	Avp	Mageb16-ps1
9.5839e-07	0.675848	0.072	0.036	0.0375382	Avp	Rrp12
9.69705e-07	0.582142	0.138	0.086	0.0379814	Avp	Zmat3
9.78518e-07	0.577158	0.095	0.054	0.0383266	Avp	Hhipl1
9.91371e-07	1.27126	0.065	0.023	0.03883	Avp	Adamtsl1
1.01923e-06	1.15592	0.025	0.008	0.0399213	Avp	Abracl
1.03273e-06	1.61379	0.019	0.005	0.0404501	Avp	Slc22a13b
1.04367e-06	0.541332	0.155	0.099	0.0408784	Avp	Ctif
1.04916e-06	0.63698	0.11	0.064	0.0410935	Avp	Timm21
1.0862e-06	1.4275	0.036	0.01	0.0425444	Avp	Cubn
1.10265e-06	0.836232	0.082	0.043	0.0431886	Avp	Tbc1d22a
1.11171e-06	0.529914	0.074	0.038	0.0435435	Avp	Stk38l
1.14373e-06	1.16139	0.041	0.017	0.0447976	Avp	Yju2
1.14708e-06	1.12625	0.038	0.015	0.0449288	Avp	Snrnp35
1.19596e-06	1.55444	0.019	0.005	0.0468433	Avp	9430037G07Rik
1.22835e-06	0.732566	0.033	0.012	0.0481118	Avp	E130008D07Rik
1.25532e-06	0.529133	0.119	0.071	0.0491684	Avp	Atp5e
1.25594e-06	0.75701	0.044	0.019	0.0491926	Avp	Gm16062
1.28224e-06	1.31919	0.049	0.022	0.0502226	Avp	4930598N05Rik
1.2889e-06	0.961014	0.041	0.017	0.0504837	Avp	Gm47438
1.29147e-06	0.531353	0.089	0.05	0.0505844	Avp	Gatad2a
1.31353e-06	0.878539	0.04	0.014	0.0514485	Avp	Chst9
1.32645e-06	2.42998	0.012	0.002	0.0519544	Avp	Cyp4f41-ps
1.33113e-06	0.719018	0.102	0.059	0.0521376	Avp	Dhx29
1.33407e-06	0.93476	0.068	0.032	0.0522528	Avp	Mid1
1.4097e-06	0.517572	0.105	0.061	0.0552153	Avp	Gm14326
1.44466e-06	0.635272	0.012	0.003	0.0565843	Avp	Abcb1a
1.44801e-06	0.951595	0.026	0.008	0.0567155	Avp	Wdr76
1.45898e-06	1.77464	0.016	0.004	0.0571452	Avp	Edn1
1.49159e-06	1.42311	0.04	0.015	0.0584227	Avp	2810468N07Rik
1.52391e-06	0.545873	0.099	0.057	0.0596886	Avp	Slc36a1
1.53945e-06	0.602466	0.07	0.036	0.0602974	Avp	Snx9
1.57718e-06	0.515946	0.065	0.032	0.0617752	Avp	Gm46218
1.58003e-06	0.565223	0.036	0.014	0.0618868	Avp	Gm9442
1.63e-06	0.5844	0.074	0.039	0.0638439	Avp	4930524O07Rik
1.65701e-06	0.797091	0.082	0.044	0.0649018	Avp	Fdps
1.66059e-06	0.806009	0.058	0.028	0.0650421	Avp	Zfp973
1.71275e-06	0.638102	0.087	0.048	0.0670848	Avp	Irgq
1.7132e-06	0.568105	0.077	0.04	0.0671026	Avp	Gm10125
1.71992e-06	0.71187	0.048	0.021	0.0673658	Avp	Mylip
1.7219e-06	1.96747	0.015	0.004	0.0674434	Avp	Gm47615
1.73415e-06	0.520621	0.11	0.065	0.0679231	Avp	Faap20
1.75599e-06	0.690198	0.036	0.008	0.0687787	Avp	Fgf10
1.75753e-06	0.908854	0.049	0.02	0.0688389	Avp	Rnf213
1.77807e-06	1.88695	0.012	0.003	0.0696436	Avp	Gm47342
1.80362e-06	0.615347	0.114	0.068	0.0706443	Avp	Vstm5
1.81595e-06	3.63416	0.024	0.001	0.0711269	Avp	Ednrb
1.83153e-06	2.64831	0.026	0.005	0.0717374	Avp	Kyat3
1.84351e-06	2.10669	0.017	0.004	0.0722066	Avp	Rps12-ps10
1.84786e-06	0.61928	0.094	0.052	0.0723769	Avp	Slc16a7
1.86174e-06	1.4573	0.03	0.011	0.0729207	Avp	Irf5
1.89664e-06	0.605096	0.177	0.124	0.0742876	Avp	Samd12
1.91478e-06	1.08956	0.025	0.009	0.074998	Avp	Gm44167
1.9192e-06	1.23976	0.028	0.01	0.0751714	Avp	Gm48239
1.95885e-06	1.1133	0.053	0.023	0.0767244	Avp	S100a10
1.97748e-06	1.461	0.021	0.007	0.077454	Avp	Gm37954
2.0743e-06	0.827814	0.061	0.03	0.0812463	Avp	Dedd2
2.18369e-06	0.569781	0.101	0.058	0.0855307	Avp	Paxx
2.24218e-06	0.62692	0.09	0.051	0.0878218	Avp	Pigm
2.26859e-06	0.656522	0.072	0.037	0.0888561	Avp	Trdmt1
2.2686e-06	2.60097	0.011	0.002	0.0888567	Avp	Gng13
2.29887e-06	1.05098	0.042	0.018	0.090042	Avp	1810024B03Rik
2.32713e-06	1.24015	0.057	0.026	0.0911491	Avp	Nek6
2.38204e-06	1.81108	0.011	0.002	0.0932999	Avp	Gm23927
2.40182e-06	0.847912	0.062	0.026	0.0940745	Avp	Pdzd2
2.41194e-06	1.64051	0.013	0.003	0.0944708	Avp	Gm15327
2.41814e-06	0.655854	0.052	0.023	0.0947137	Avp	Mis12
2.47243e-06	0.936482	0.036	0.014	0.0968401	Avp	Zfp971
2.49744e-06	0.796029	0.103	0.061	0.0978197	Avp	Ngef
2.52506e-06	0.716797	0.106	0.06	0.0989017	Avp	Syne2
2.56569e-06	0.526087	0.083	0.046	0.100493	Avp	Gm49396
2.69532e-06	0.509972	0.09	0.051	0.10557	Avp	Gm19710
2.75539e-06	1.09843	0.065	0.031	0.107923	Avp	Igbp1
2.77756e-06	1.0859	0.038	0.016	0.108791	Avp	Pold2
2.78103e-06	0.551482	0.049	0.016	0.108927	Avp	Hist1h1c
2.85035e-06	1.02334	0.05	0.023	0.111642	Avp	Dclk3
2.89708e-06	2.3017	0.012	0.003	0.113473	Avp	Rassf7
2.99396e-06	1.75831	0.034	0.012	0.117267	Avp	Vegfc
3.0154e-06	0.599094	0.048	0.022	0.118107	Avp	Myo1c
3.01644e-06	0.945229	0.019	0.005	0.118148	Avp	A430035B10Rik
3.06442e-06	0.844906	0.074	0.036	0.120027	Avp	Sertad2
3.06702e-06	0.66954	0.091	0.055	0.120129	Avp	Echdc1
3.06798e-06	0.6103	0.079	0.043	0.120167	Avp	Lsm1
3.07978e-06	0.547719	0.111	0.066	0.120629	Avp	Eif4ebp2
3.2941e-06	0.983358	0.026	0.009	0.129023	Avp	Gm43889
3.29703e-06	0.670186	0.07	0.037	0.129138	Avp	Pafah2
3.3116e-06	2.36953	0.017	0.003	0.129709	Avp	Angptl4
3.36122e-06	1.27098	0.023	0.007	0.131652	Avp	B330016D10Rik
3.38159e-06	1.5137	0.02	0.006	0.13245	Avp	Gm26779
3.42399e-06	0.96982	0.05	0.023	0.134111	Avp	Zbtb18
3.43823e-06	0.911856	0.048	0.02	0.134668	Avp	Arhgef10
3.5204e-06	0.900756	0.048	0.02	0.137887	Avp	Rps12-ps4
3.59043e-06	1.42958	0.016	0.004	0.14063	Avp	Phf11c
3.64617e-06	1.60396	0.013	0.003	0.142813	Avp	4930451E10Rik
3.75823e-06	1.93185	0.012	0.003	0.147202	Avp	Gm10657
3.76137e-06	0.557948	0.179	0.122	0.147325	Avp	Cab39l
3.7904e-06	0.570171	0.054	0.026	0.148462	Avp	Gm48267
3.89172e-06	0.685987	0.05	0.024	0.152431	Avp	Gm10558
3.9269e-06	2.80823	0.015	0.003	0.153809	Avp	Gm31816
3.97633e-06	2.88124	0.011	0.002	0.155745	Avp	Prdm8
4.08794e-06	1.22106	0.017	0.004	0.160116	Avp	1810020O05Rik
4.10745e-06	0.598404	0.134	0.084	0.16088	Avp	Rab11fip4
4.12764e-06	0.557023	0.048	0.022	0.161671	Avp	Angptl6
4.22733e-06	0.721859	0.062	0.032	0.165576	Avp	Gm43362
4.38351e-06	0.74818	0.072	0.032	0.171693	Avp	Dhrs1
4.38887e-06	0.875276	0.045	0.02	0.171903	Avp	Thap7
4.48899e-06	0.552425	0.087	0.05	0.175825	Avp	Snrpc
4.49301e-06	1.50304	0.017	0.003	0.175982	Avp	Gm48112
4.52335e-06	0.690447	0.068	0.036	0.177171	Avp	Kcnab2
4.5743e-06	1.70256	0.034	0.014	0.179166	Avp	T2
4.58272e-06	0.639643	0.041	0.018	0.179496	Avp	6720489N17Rik
4.61047e-06	0.771516	0.058	0.03	0.180583	Avp	Plk2
4.64573e-06	1.92938	0.017	0.005	0.181964	Avp	Capn1
4.677e-06	1.15031	0.033	0.013	0.183189	Avp	Tdrd5
4.80519e-06	0.576272	0.066	0.035	0.18821	Avp	Mtln
4.99242e-06	0.886846	0.094	0.055	0.195543	Avp	2010315B03Rik
5.05402e-06	0.678413	0.062	0.032	0.197956	Avp	Ercc1
5.28215e-06	1.33419	0.032	0.011	0.206891	Avp	Vegfd
5.28904e-06	2.64416	0.013	0.003	0.207161	Avp	Tusc1
5.33692e-06	0.565854	0.09	0.052	0.209036	Avp	Otud6b
5.41476e-06	2.33568	0.015	0.002	0.212085	Avp	Olfr1033
5.4976e-06	1.98568	0.019	0.005	0.21533	Avp	Gm44577
5.55219e-06	1.72536	0.016	0.003	0.217468	Avp	Gm29823
5.56078e-06	0.5031	0.081	0.044	0.217805	Avp	Tctex1d2
5.56761e-06	0.636042	0.082	0.046	0.218072	Avp	Ccdc57
5.58146e-06	1.56168	0.02	0.006	0.218615	Avp	Gm47121
5.61887e-06	1.02659	0.025	0.008	0.22008	Avp	Oas1b
5.6471e-06	2.13645	0.016	0.004	0.221186	Avp	Gm20700
5.71575e-06	0.603864	0.098	0.058	0.223875	Avp	Mtm1
5.7584e-06	0.616936	0.056	0.027	0.225545	Avp	Nudt12
5.85364e-06	1.69813	0.04	0.015	0.229275	Avp	Gm2830
5.99113e-06	2.56938	0.021	0.004	0.234661	Avp	9630002D21Rik
6.08126e-06	1.76256	0.021	0.005	0.238191	Avp	Hey2
6.11093e-06	1.2411	0.021	0.007	0.239353	Avp	Gm43665
6.14623e-06	0.540791	0.105	0.062	0.240735	Avp	Sptbn2
6.17287e-06	0.581406	0.09	0.054	0.241779	Avp	Zfp719
6.26252e-06	1.50688	0.02	0.006	0.24529	Avp	Zfp677
6.29612e-06	0.718771	0.155	0.102	0.246606	Avp	Aldh6a1
6.32992e-06	1.61505	0.029	0.01	0.24793	Avp	2810459M11Rik
6.35302e-06	0.893058	0.053	0.025	0.248835	Avp	Gm3510
6.35432e-06	1.58201	0.024	0.005	0.248886	Avp	Gm33037
6.4335e-06	0.50873	0.106	0.063	0.251987	Avp	Nfic
6.50189e-06	0.596368	0.053	0.026	0.254666	Avp	Tsacc
6.51693e-06	1.38136	0.054	0.027	0.255255	Avp	Hscb
6.54473e-06	1.16622	0.026	0.01	0.256344	Avp	AC154607.1
6.62366e-06	1.91211	0.016	0.004	0.259436	Avp	Cks1b
6.71596e-06	0.677707	0.065	0.034	0.263051	Avp	Wdr81
6.79589e-06	1.08568	0.025	0.009	0.266181	Avp	Gm49785
6.83135e-06	1.32053	0.013	0.003	0.26757	Avp	Gm43566
6.9269e-06	0.850284	0.053	0.024	0.271313	Avp	0610009E02Rik
7.02316e-06	1.03914	0.113	0.07	0.275083	Avp	Uvrag
7.05659e-06	0.519378	0.132	0.084	0.276392	Avp	C2cd3
7.06502e-06	1.89317	0.021	0.005	0.276723	Avp	Gm49691
7.09179e-06	1.42983	0.011	0.002	0.277771	Avp	Gm9520
7.11465e-06	0.6424	0.135	0.087	0.278666	Avp	AW554918
7.32546e-06	1.49685	0.017	0.005	0.286924	Avp	Gm30085
7.35579e-06	0.57204	0.117	0.072	0.288112	Avp	Rcbtb2
7.51263e-06	0.833856	0.045	0.021	0.294255	Avp	Arrdc4
7.64857e-06	0.782269	0.069	0.036	0.299579	Avp	Smyd1
7.69065e-06	0.5496	0.077	0.04	0.301227	Avp	Mid1ip1
7.71216e-06	0.506533	0.065	0.034	0.30207	Avp	Txnl4a
7.74629e-06	1.28174	0.029	0.011	0.303406	Avp	Gm44292
7.92688e-06	0.963322	0.072	0.039	0.31048	Avp	Flywch2
7.99355e-06	0.735889	0.04	0.017	0.313091	Avp	Nans
7.99498e-06	0.709232	0.065	0.034	0.313147	Avp	Gm32031
8.20748e-06	0.853141	0.03	0.012	0.321471	Avp	Gm20371
8.22814e-06	0.504379	0.053	0.026	0.32228	Avp	Rras2
8.32427e-06	1.27881	0.025	0.009	0.326045	Avp	Mst1r
8.64832e-06	0.528953	0.121	0.076	0.338738	Avp	Smurf1
8.66831e-06	0.569274	0.06	0.031	0.33952	Avp	C230037L18Rik
8.73323e-06	0.896041	0.046	0.023	0.342063	Avp	4921524J17Rik
8.81259e-06	0.632685	0.094	0.055	0.345171	Avp	Tbl3
8.83812e-06	1.30815	0.029	0.009	0.346171	Avp	Plin2
8.87595e-06	1.66728	0.033	0.01	0.347653	Avp	Dap
8.92061e-06	1.60283	0.041	0.013	0.349402	Avp	Amot
9.0458e-06	0.51747	0.09	0.052	0.354306	Avp	Ccdc92
9.08055e-06	0.720596	0.068	0.036	0.355667	Avp	Mkks
9.21732e-06	0.691498	0.093	0.054	0.361024	Avp	Dnmbp
9.2485e-06	1.09028	0.015	0.004	0.362245	Avp	Gm37792
9.69343e-06	0.614668	0.081	0.048	0.379672	Avp	Ston2
9.79236e-06	1.7416	0.013	0.003	0.383547	Avp	Dppa5a
1.00339e-05	1.54213	0.02	0.006	0.393009	Avp	Gm37706
1.01036e-05	0.655303	0.085	0.049	0.395739	Avp	B3galt2
1.0174e-05	0.778041	0.052	0.025	0.398495	Avp	Chek1
1.02504e-05	0.853788	0.038	0.017	0.401489	Avp	Wdr90
1.02815e-05	2.09908	0.016	0.003	0.402706	Avp	Gsto2
1.03139e-05	0.646153	0.068	0.033	0.403975	Avp	Gm42791
1.05125e-05	0.70689	0.114	0.072	0.411753	Avp	Nsrp1
1.07366e-05	0.502424	0.07	0.038	0.42053	Avp	Vamp7
1.09147e-05	0.620537	0.077	0.043	0.427507	Avp	Hectd2os
1.138e-05	0.96294	0.087	0.05	0.445734	Avp	2510009E07Rik
1.1426e-05	1.87534	0.011	0.002	0.447532	Avp	Gm26612
1.15427e-05	1.4424	0.03	0.012	0.452103	Avp	Gpr150
1.16062e-05	0.865589	0.037	0.016	0.454594	Avp	Lurap1
1.1612e-05	1.63094	0.045	0.021	0.45482	Avp	Trappc6a
1.16157e-05	0.690654	0.038	0.018	0.454965	Avp	Tmem170
1.16397e-05	0.569668	0.048	0.023	0.455903	Avp	Sord
1.16746e-05	0.939629	0.083	0.048	0.457269	Avp	Gm30531
1.17786e-05	3.13085	0.015	0.001	0.461344	Avp	Ifitm2
1.18078e-05	1.35205	0.029	0.011	0.462489	Avp	Mettl5os
1.18611e-05	0.652067	0.079	0.045	0.464574	Avp	Fam220a
1.19556e-05	0.701881	0.078	0.044	0.468276	Avp	Gm15601
1.20721e-05	0.992584	0.044	0.016	0.472842	Avp	Gatm
1.21533e-05	1.11368	0.026	0.01	0.476019	Avp	Gm26771
1.2242e-05	0.713713	0.09	0.053	0.479495	Avp	Spats2
1.24156e-05	1.10993	0.034	0.015	0.486294	Avp	Gm48350
1.25876e-05	0.811756	0.04	0.019	0.493032	Avp	Nkapl
1.27449e-05	1.87313	0.03	0.007	0.499192	Avp	Abtb2
1.2832e-05	1.27906	0.034	0.011	0.502604	Avp	Ccnd1
1.31166e-05	0.599869	0.098	0.057	0.513752	Avp	Gm49337
1.32021e-05	0.574478	0.101	0.057	0.5171	Avp	Arhgap24
1.34793e-05	0.608632	0.037	0.015	0.527958	Avp	Gm38392
1.35198e-05	0.946146	0.021	0.007	0.529545	Avp	Il27
1.36047e-05	0.608123	0.034	0.014	0.532868	Avp	Nudt2
1.36182e-05	2.56089	0.012	0.002	0.533398	Avp	Gm47760
1.37319e-05	3.10367	0.029	0.004	0.537852	Avp	Gstk1
1.39712e-05	0.887831	0.075	0.043	0.547222	Avp	Tmem38b
1.44176e-05	0.694522	0.069	0.038	0.56471	Avp	Nme6
1.45135e-05	2.09542	0.011	0.001	0.568465	Avp	4930470H14Rik
1.45202e-05	0.845648	0.046	0.022	0.568726	Avp	Ninj1
1.45938e-05	0.552177	0.07	0.039	0.571612	Avp	Rcl1
1.46726e-05	0.633018	0.029	0.011	0.574697	Avp	Lpxn
1.47155e-05	0.552954	0.09	0.053	0.576378	Avp	Gmpr2
1.48428e-05	1.61665	0.025	0.005	0.581363	Avp	Sytl2
1.48574e-05	1.0368	0.042	0.019	0.581933	Avp	Wdr53
1.51776e-05	1.21203	0.015	0.004	0.594474	Avp	B230110C06Rik
1.52469e-05	2.42261	0.024	0.004	0.59719	Avp	Fbln5
1.52652e-05	0.845876	0.032	0.013	0.597906	Avp	Sipa1
1.54251e-05	0.559392	0.079	0.045	0.604172	Avp	Dnah5
1.54368e-05	0.622487	0.054	0.027	0.604627	Avp	Rpl36a-ps3
1.58442e-05	1.70359	0.019	0.006	0.620585	Avp	Gm44709
1.60983e-05	0.65326	0.041	0.019	0.630538	Avp	Gm44321
1.63443e-05	0.687739	0.065	0.032	0.640173	Avp	B230118H07Rik
1.64761e-05	0.508089	0.122	0.077	0.645335	Avp	Hsd17b4
1.67139e-05	1.73708	0.028	0.007	0.654651	Avp	Hfe
1.68157e-05	0.680579	0.042	0.02	0.658638	Avp	Bbs12
1.68273e-05	2.48254	0.012	0.003	0.659091	Avp	1600023N17Rik
1.68542e-05	1.51466	0.021	0.007	0.660146	Avp	1700087I21Rik
1.70699e-05	1.28497	0.026	0.01	0.668595	Avp	Jmjd7
1.71601e-05	0.592298	0.089	0.052	0.672126	Avp	Spata5
1.72888e-05	0.58408	0.086	0.05	0.677166	Avp	Mitd1
1.73734e-05	0.667876	0.048	0.023	0.680483	Avp	Gm29650
1.77935e-05	0.872822	0.074	0.042	0.696936	Avp	Taf1c
1.78708e-05	1.69022	0.029	0.007	0.699964	Avp	Gm4221
1.79203e-05	1.04462	0.044	0.016	0.701901	Avp	Steap3
1.79537e-05	1.43986	0.021	0.007	0.703212	Avp	Gm45407
1.80455e-05	1.84137	0.058	0.032	0.706805	Avp	Tmem232
1.81385e-05	0.58117	0.081	0.045	0.71045	Avp	Lpcat3
1.83465e-05	0.587265	0.094	0.056	0.718595	Avp	Fam185a
1.85676e-05	1.13034	0.019	0.006	0.727255	Avp	Gm6627
1.85793e-05	0.607003	0.094	0.058	0.727715	Avp	Sox12
1.90475e-05	0.909124	0.034	0.015	0.746054	Avp	Gm45457
1.905e-05	0.638415	0.079	0.045	0.746151	Avp	Idh1
1.9573e-05	0.531308	0.081	0.047	0.766637	Avp	Commd10
1.96485e-05	1.13127	0.04	0.018	0.769594	Avp	D530033B14Rik
1.9698e-05	1.37804	0.02	0.006	0.771531	Avp	Gm44710
1.98904e-05	0.77245	0.033	0.014	0.779066	Avp	Zfp970
2.02974e-05	1.56264	0.033	0.014	0.79501	Avp	Pi4k2b
2.03188e-05	1.26988	0.036	0.01	0.795848	Avp	Cfap65
2.03206e-05	0.508493	0.176	0.123	0.795919	Avp	Sugt1
2.03659e-05	0.835274	0.044	0.02	0.797693	Avp	Gm28050
2.04264e-05	1.19447	0.028	0.011	0.800062	Avp	A330074K22Rik
2.09238e-05	1.50827	0.015	0.004	0.819541	Avp	A830092H15Rik
2.13668e-05	1.58151	0.025	0.008	0.836894	Avp	Rhoc
2.14185e-05	0.603624	0.103	0.066	0.83892	Avp	Ttll11
2.15264e-05	1.07451	0.061	0.032	0.843147	Avp	Sgf29
2.18873e-05	0.901833	0.044	0.021	0.857282	Avp	Morc2b
2.20419e-05	1.5391	0.016	0.005	0.863336	Avp	Gm9403
2.20743e-05	0.7969	0.097	0.059	0.864606	Avp	Rpap2
2.21588e-05	0.746599	0.085	0.05	0.867915	Avp	Ift172
2.22631e-05	0.920349	0.042	0.019	0.872002	Avp	Sap30l
2.23963e-05	0.506868	0.056	0.028	0.87722	Avp	Fam71e1
2.24369e-05	0.884016	0.06	0.032	0.87881	Avp	Brf2
2.2762e-05	1.17469	0.024	0.009	0.89154	Avp	Gm47644
2.28052e-05	1.33823	0.026	0.01	0.893233	Avp	Pcsk2os2
2.35967e-05	0.550086	0.091	0.055	0.924235	Avp	Gm16178
2.38041e-05	0.770736	0.075	0.04	0.932359	Avp	H2-K1
2.41865e-05	1.88957	0.02	0.007	0.947338	Avp	Dsn1
2.50727e-05	0.866175	0.058	0.029	0.982047	Avp	Zranb3
2.50919e-05	1.36087	0.04	0.014	0.982801	Avp	Myh14
2.51264e-05	1.5272	0.025	0.01	0.98415	Avp	Pold1
2.52964e-05	0.554707	0.02	0.007	0.990808	Avp	Met
2.53693e-05	2.05207	0.016	0.004	0.993664	Avp	Akr1cl
2.6109e-05	1.28191	0.023	0.008	1	Avp	Gm17530
2.73259e-05	2.36408	0.013	0.003	1	Avp	Nod2
2.76712e-05	1.62982	0.017	0.005	1	Avp	3110083C13Rik
2.79032e-05	0.777106	0.048	0.023	1	Avp	Phf2os1
2.79755e-05	0.855482	0.044	0.021	1	Avp	Gm29170
2.88295e-05	2.08498	0.011	0.002	1	Avp	9430092D12Rik
2.89103e-05	0.602944	0.029	0.012	1	Avp	Gm45570
2.89959e-05	0.725891	0.081	0.047	1	Avp	Zfp14
2.9104e-05	0.810372	0.045	0.022	1	Avp	Stk36
2.95838e-05	1.23425	0.033	0.014	1	Avp	4930481A15Rik
2.96372e-05	0.500569	0.085	0.05	1	Avp	5430405H02Rik
3.00558e-05	1.50924	0.02	0.006	1	Avp	Dubr
3.04772e-05	0.522827	0.061	0.032	1	Avp	Gatc
3.07455e-05	0.78227	0.06	0.032	1	Avp	Mnt
3.07557e-05	1.66819	0.012	0.003	1	Avp	Gm43873
3.09614e-05	2.04637	0.019	0.006	1	Avp	Gm45605
3.13555e-05	1.49695	0.021	0.007	1	Avp	Eno1b
3.14272e-05	1.1131	0.026	0.01	1	Avp	Prdm9
3.20396e-05	0.560255	0.066	0.036	1	Avp	Gsr
3.20788e-05	1.69246	0.015	0.004	1	Avp	mt-Co2
3.21207e-05	0.71337	0.097	0.056	1	Avp	Scfd2
3.2338e-05	0.550716	0.215	0.156	1	Avp	Lonp2
3.26292e-05	0.800157	0.04	0.019	1	Avp	Gm44831
3.29394e-05	0.512038	0.138	0.092	1	Avp	Cdc42se2
3.33647e-05	0.923284	0.023	0.007	1	Avp	Gm7240
3.3605e-05	0.939581	0.098	0.061	1	Avp	Gm49685
3.43508e-05	0.791467	0.057	0.029	1	Avp	Bcor
3.4428e-05	0.660817	0.07	0.04	1	Avp	Pdcl3
3.4828e-05	0.637014	0.034	0.015	1	Avp	Sh3bp2
3.48851e-05	2.94033	0.015	0.003	1	Avp	4833423E24Rik
3.58841e-05	0.561237	0.048	0.023	1	Avp	Gm10649
3.63377e-05	1.23097	0.021	0.007	1	Avp	Thsd1
3.65823e-05	1.68559	0.023	0.004	1	Avp	Lcp1
3.67647e-05	1.19482	0.021	0.007	1	Avp	Mtmr11
3.69472e-05	1.05306	0.017	0.005	1	Avp	Dennd2c
3.72955e-05	0.953212	0.053	0.023	1	Avp	Pttg1
3.88536e-05	0.571933	0.053	0.027	1	Avp	Gtf2e1
3.94361e-05	0.63617	0.058	0.03	1	Avp	Vangl1
3.97183e-05	1.00554	0.046	0.023	1	Avp	Sync
4.05776e-05	0.731701	0.054	0.028	1	Avp	Uchl1os
4.07042e-05	0.95193	0.019	0.006	1	Avp	Slc19a3
4.08063e-05	0.934848	0.06	0.028	1	Avp	Hnmt
4.09518e-05	0.529413	0.048	0.024	1	Avp	Gm36298
4.10179e-05	0.99428	0.052	0.026	1	Avp	B4galt1
4.25148e-05	0.578124	0.066	0.037	1	Avp	Slc7a8
4.26135e-05	1.02216	0.025	0.008	1	Avp	Fam114a1
4.28032e-05	0.606077	0.026	0.01	1	Avp	Gm15689
4.29387e-05	0.783634	0.07	0.04	1	Avp	Slc9b2
4.35624e-05	1.65596	0.012	0.002	1	Avp	Gm17021
4.3609e-05	0.703262	0.089	0.054	1	Avp	Asxl3
4.37997e-05	1.30849	0.038	0.017	1	Avp	6530401F13Rik
4.40127e-05	1.50339	0.017	0.006	1	Avp	Rpl17-ps3
4.4228e-05	1.46055	0.02	0.007	1	Avp	Shroom1
4.44848e-05	0.570601	0.077	0.045	1	Avp	Rassf1
4.46074e-05	1.5386	0.011	0.003	1	Avp	9430087J23Rik
4.51343e-05	1.48774	0.02	0.006	1	Avp	Gm26797
4.52428e-05	1.64987	0.019	0.003	1	Avp	Prom1
4.52553e-05	1.31893	0.026	0.008	1	Avp	Fgd6
4.54137e-05	0.642268	0.09	0.055	1	Avp	Slc2a6
4.59301e-05	0.742993	0.023	0.008	1	Avp	Gm20939
4.63052e-05	0.844585	0.082	0.049	1	Avp	Zswim6
4.68642e-05	1.00187	0.013	0.004	1	Avp	C030004G16Rik
4.69288e-05	0.694177	0.079	0.047	1	Avp	Prkaa1
4.70776e-05	1.0911	0.05	0.022	1	Avp	Spr
4.72259e-05	0.640049	0.091	0.056	1	Avp	Sdr39u1
4.7293e-05	0.563246	0.029	0.013	1	Avp	1700111E14Rik
4.74901e-05	0.647487	0.083	0.051	1	Avp	Gm49356
4.755e-05	0.51123	0.105	0.066	1	Avp	Scyl1
4.76297e-05	0.579129	0.048	0.024	1	Avp	Zfp367
4.96119e-05	0.679454	0.069	0.04	1	Avp	Farp2
5.02014e-05	1.46415	0.019	0.006	1	Avp	Gm43885
5.12626e-05	0.842489	0.073	0.042	1	Avp	Usp6nl
5.13067e-05	2.47824	0.013	0.003	1	Avp	4930404H11Rik
5.1657e-05	1.02936	0.02	0.007	1	Avp	Gm31805
5.16705e-05	1.27649	0.025	0.01	1	Avp	Gm17167
5.21316e-05	0.696756	0.053	0.028	1	Avp	Neil2
5.2317e-05	0.672877	0.118	0.077	1	Avp	Eci2
5.29141e-05	1.60199	0.032	0.013	1	Avp	4930428E07Rik
5.33798e-05	1.0331	0.013	0.004	1	Avp	A530046M15Rik
5.35865e-05	0.519774	0.046	0.022	1	Avp	Abcd2
5.42115e-05	1.09855	0.024	0.008	1	Avp	Gm35867
5.44513e-05	1.15699	0.072	0.041	1	Avp	Klhl8
5.46272e-05	0.998354	0.058	0.031	1	Avp	2210016F16Rik
5.47671e-05	1.1865	0.024	0.009	1	Avp	4930579K19Rik
5.53837e-05	0.725147	0.128	0.086	1	Avp	Dhx32
5.60029e-05	0.819273	0.062	0.035	1	Avp	AA465934
5.67349e-05	1.29814	0.036	0.012	1	Avp	Ttc23
5.73577e-05	2.54325	0.025	0.007	1	Avp	Rdm1
5.81008e-05	0.796162	0.058	0.032	1	Avp	Cinp
5.90777e-05	0.78728	0.041	0.02	1	Avp	Mob3a
5.93477e-05	2.58461	0.013	0.002	1	Avp	4930545L23Rik
5.97233e-05	1.01024	0.038	0.018	1	Avp	Gm49405
5.99948e-05	1.46243	0.023	0.007	1	Avp	Fzd7
6.02214e-05	2.18304	0.013	0.004	1	Avp	Gm43884
6.02854e-05	1.19288	0.049	0.025	1	Avp	Nedd9
6.03439e-05	3.26458	0.016	0.002	1	Avp	Prkcd
6.04984e-05	1.12017	0.021	0.008	1	Avp	Gm5859
6.07672e-05	1.74228	0.023	0.008	1	Avp	0610009L18Rik
6.08332e-05	2.14343	0.013	0.004	1	Avp	Gm42696
6.11544e-05	1.9484	0.012	0.003	1	Avp	AC154328.1
6.21921e-05	1.55673	0.012	0.003	1	Avp	Fam83g
6.24194e-05	2.24843	0.012	0.003	1	Avp	Gm26670
6.28752e-05	0.634135	0.087	0.054	1	Avp	Grpel2
6.31234e-05	0.776141	0.075	0.044	1	Avp	Bckdha
6.40742e-05	0.533475	0.066	0.038	1	Avp	Tfip11
6.44298e-05	1.08961	0.023	0.009	1	Avp	Gm27209
6.49962e-05	1.6158	0.02	0.006	1	Avp	Itk
6.61611e-05	0.998877	0.03	0.013	1	Avp	Hebp2
6.79038e-05	0.699195	0.025	0.01	1	Avp	Gm43290
6.93868e-05	2.49026	0.012	0.002	1	Avp	Gm29680
7.01084e-05	0.754698	0.042	0.021	1	Avp	4930563E22Rik
7.02942e-05	1.65181	0.015	0.002	1	Avp	A330076C08Rik
7.06649e-05	0.591411	0.042	0.03	1	Avp	Npas3
7.14478e-05	1.63566	0.029	0.011	1	Avp	Ect2l
7.25874e-05	0.629318	0.085	0.052	1	Avp	Mrps21
7.27369e-05	1.85362	0.012	0.003	1	Avp	Gm44913
7.3207e-05	1.40023	0.033	0.006	1	Avp	Clic4
7.35552e-05	1.3421	0.026	0.011	1	Avp	Zfp39
7.38304e-05	0.645584	0.046	0.021	1	Avp	Lrrc6
7.42726e-05	0.854479	0.024	0.009	1	Avp	Gm46136
7.42895e-05	2.08814	0.013	0.002	1	Avp	Gm40604
7.49627e-05	0.719994	0.036	0.015	1	Avp	9630041A04Rik
7.62067e-05	1.66547	0.016	0.004	1	Avp	C030037D09Rik
7.63493e-05	0.531485	0.079	0.047	1	Avp	Prkci
7.64521e-05	0.625783	0.042	0.021	1	Avp	Gcc1
7.75001e-05	0.794257	0.041	0.02	1	Avp	Med29
7.78999e-05	2.25386	0.011	0.002	1	Avp	Gm43434
8.00286e-05	1.71375	0.011	0.003	1	Avp	Gm43216
8.00597e-05	0.502136	0.058	0.032	1	Avp	Ppif
8.01086e-05	1.96083	0.015	0.003	1	Avp	Txlnb
8.05778e-05	0.992234	0.016	0.005	1	Avp	Popdc2
8.18237e-05	0.613775	0.045	0.023	1	Avp	Tbccd1
8.20332e-05	0.524349	0.093	0.058	1	Avp	Bnip3l
8.21547e-05	2.40663	0.024	0.004	1	Avp	Hist2h2aa2
8.38312e-05	0.7825	0.056	0.03	1	Avp	Parp16
8.50082e-05	1.92246	0.019	0.004	1	Avp	AC106834.1
8.50362e-05	0.831251	0.038	0.018	1	Avp	Nudt6
8.5348e-05	0.921585	0.024	0.008	1	Avp	Usp18
8.55883e-05	0.676896	0.042	0.021	1	Avp	Smad7
8.57295e-05	0.694365	0.049	0.019	1	Avp	Dcdc5
8.59474e-05	0.755109	0.049	0.024	1	Avp	4930578M01Rik
8.67199e-05	0.858682	0.046	0.024	1	Avp	Schip1
8.81426e-05	3.53139	0.013	0.001	1	Avp	Klhdc7a
8.85695e-05	1.28088	0.016	0.005	1	Avp	Gm43486
9.07139e-05	1.49486	0.015	0.002	1	Avp	Plin3
9.20111e-05	0.955998	0.033	0.015	1	Avp	Ogg1
9.29736e-05	0.522639	0.101	0.064	1	Avp	Clmn
9.30216e-05	2.8832	0.013	0.002	1	Avp	Gm48664
9.39947e-05	0.721258	0.061	0.033	1	Avp	Snap29
9.49548e-05	0.566039	0.126	0.086	1	Avp	Sike1
9.51074e-05	0.970304	0.046	0.024	1	Avp	Mospd1
9.62846e-05	0.65505	0.042	0.021	1	Avp	Kctd21
9.73969e-05	1.64193	0.019	0.007	1	Avp	Gm14403
9.75175e-05	1.21089	0.013	0.004	1	Avp	5830462I19Rik
9.96726e-05	1.01325	0.019	0.006	1	Avp	Gm42991
0.000100305	0.52486	0.095	0.06	1	Avp	Snx15
0.000101155	1.29494	0.016	0.005	1	Avp	0610005C13Rik
0.000101254	0.591595	0.033	0.015	1	Avp	Nudt22
0.000101269	0.753283	0.03	0.014	1	Avp	Snora57
0.000102691	1.69723	0.032	0.012	1	Avp	Gm32828
0.000103535	1.74517	0.023	0.007	1	Avp	Cox6c2
0.000103573	1.27294	0.029	0.012	1	Avp	C130036L24Rik
0.000105202	1.15176	0.025	0.009	1	Avp	Acot6
0.000105406	1.22811	0.02	0.007	1	Avp	Rab42
0.000105555	1.44113	0.017	0.006	1	Avp	Zfp764
0.00010574	1.90336	0.015	0.005	1	Avp	Gemin4
0.000107132	0.515529	0.061	0.035	1	Avp	Gm12868
0.000107199	0.658056	0.057	0.025	1	Avp	Cyp7b1
0.000108004	1.12363	0.02	0.007	1	Avp	Upk3a
0.000109267	1.36426	0.032	0.012	1	Avp	Gm20713
0.000110024	0.758507	0.029	0.013	1	Avp	Gm28153
0.000110086	0.556914	0.094	0.06	1	Avp	Wdr31
0.000110309	1.03507	0.032	0.014	1	Avp	Fmnl1
0.00011072	0.745071	0.085	0.052	1	Avp	Tysnd1
0.000111482	0.604609	0.04	0.02	1	Avp	Cfap70
0.000111709	0.520109	0.06	0.036	1	Avp	Svil
0.000112345	1.27418	0.016	0.005	1	Avp	Zfp968
0.000112394	1.10234	0.028	0.01	1	Avp	Cenpj
0.000112576	1.40669	0.028	0.008	1	Avp	Cped1
0.000113619	0.552636	0.057	0.032	1	Avp	Snhg15
0.000114596	1.58774	0.011	0.002	1	Avp	Gm805
0.000114724	1.48444	0.029	0.013	1	Avp	Rab3d
0.000114741	1.87911	0.011	0.003	1	Avp	Gm5431
0.000117365	1.85645	0.024	0.009	1	Avp	H2-K2
0.000118179	0.588794	0.044	0.022	1	Avp	Eci1
0.00011863	0.512608	0.078	0.046	1	Avp	AI480526
0.000119993	1.45903	0.021	0.008	1	Avp	Fgf7
0.000121333	0.60137	0.11	0.072	1	Avp	Bap1
0.000122447	1.82243	0.019	0.005	1	Avp	Xaf1
0.000122578	0.527523	0.052	0.027	1	Avp	Atad2
0.000122742	1.33113	0.016	0.005	1	Avp	Zfp972
0.00012806	1.31263	0.05	0.026	1	Avp	Loxl1
0.000129621	0.509473	0.107	0.07	1	Avp	Gstcd
0.000130027	0.628438	0.094	0.06	1	Avp	Arl6
0.00013164	1.99325	0.015	0.003	1	Avp	Snhg18
0.000131935	0.581879	0.052	0.028	1	Avp	Mocs1
0.000132816	0.606627	0.07	0.041	1	Avp	Gas8
0.000132837	0.89291	0.046	0.024	1	Avp	Ttll12
0.000133619	0.874497	0.038	0.02	1	Avp	Txnrd3
0.000138173	1.60589	0.015	0.004	1	Avp	Olfr1417
0.000138736	0.518385	0.11	0.074	1	Avp	Sik2
0.000139292	1.9209	0.012	0.003	1	Avp	Gm17709
0.000139904	0.513614	0.038	0.019	1	Avp	Pus1
0.000140334	2.32951	0.02	0.006	1	Avp	Pstpip2
0.000141143	1.20077	0.012	0.003	1	Avp	Gm44439
0.000142085	1.0371	0.011	0.003	1	Avp	Pidd1
0.000143684	0.78742	0.028	0.012	1	Avp	Gm5628
0.000148648	1.72799	0.02	0.007	1	Avp	Gm42560
0.000148726	0.539273	0.058	0.033	1	Avp	Tnip1
0.000150185	0.661086	0.057	0.033	1	Avp	Rab31
0.000150439	0.826202	0.057	0.031	1	Avp	Cfap47
0.000153787	0.664837	0.05	0.027	1	Avp	Zbtb21
0.0001542	1.78535	0.024	0.01	1	Avp	Psmb8
0.000154933	0.789393	0.058	0.033	1	Avp	B230217O12Rik
0.000155509	0.59564	0.056	0.032	1	Avp	Cdc42se1
0.000158639	2.73635	0.011	0.002	1	Avp	G630064G18Rik
0.000159294	2.43864	0.021	0.003	1	Avp	Mro
0.000160459	2.44501	0.011	0.003	1	Avp	Gm15675
0.00016066	0.604497	0.113	0.077	1	Avp	Thada
0.000161373	0.760447	0.029	0.012	1	Avp	Gm6225
0.000161555	2.21193	0.013	0.003	1	Avp	Cdk15
0.000161827	0.948338	0.049	0.026	1	Avp	Gm7336
0.000165891	0.543806	0.093	0.058	1	Avp	Jpx
0.000166981	0.741877	0.077	0.049	1	Avp	Clvs2
0.000167713	0.90376	0.032	0.015	1	Avp	Gm43879
0.000167873	0.595415	0.049	0.026	1	Avp	Gm11613
0.000168566	1.08517	0.057	0.032	1	Avp	3110040N11Rik
0.00016901	0.503373	0.072	0.043	1	Avp	Lypla2
0.000170073	1.32646	0.021	0.007	1	Avp	Mypn
0.00017241	0.646477	0.037	0.018	1	Avp	Dusp15
0.000173548	0.674215	0.044	0.018	1	Avp	Fam107b
0.000174444	1.67025	0.029	0.009	1	Avp	Iqcj
0.000178036	2.00703	0.016	0.003	1	Avp	Gm20619
0.000178963	1.98672	0.012	0.002	1	Avp	Parp3
0.000182908	1.18078	0.044	0.021	1	Avp	9530062K07Rik
0.000185337	0.552773	0.077	0.048	1	Avp	Gtpbp8
0.000186263	1.90983	0.021	0.005	1	Avp	Cdk6
0.000187856	0.533466	0.033	0.016	1	Avp	Gm45311
0.000188802	2.67409	0.011	0.003	1	Avp	Trim43c
0.000189059	0.668975	0.045	0.024	1	Avp	Angel1
0.000190497	0.554879	0.09	0.055	1	Avp	Ccdc58
0.000190542	0.851916	0.101	0.066	1	Avp	Gosr1
0.000192092	0.520591	0.052	0.028	1	Avp	Mvk
0.000193958	0.756809	0.024	0.01	1	Avp	Xntrpc
0.000195655	0.501526	0.036	0.017	1	Avp	Gm16894
0.000196559	0.803188	0.028	0.012	1	Avp	Gm11639
0.00019675	0.816569	0.021	0.008	1	Avp	Gm8237
0.000198289	1.18374	0.026	0.011	1	Avp	Ppp1r15a
0.000198368	0.71659	0.032	0.015	1	Avp	Gm4366
0.000199245	0.663288	0.13	0.09	1	Avp	Sgsm3
0.000206183	1.11841	0.036	0.016	1	Avp	Eef2kmt
0.000212168	0.543322	0.03	0.014	1	Avp	Iqank1
0.000216641	1.05712	0.016	0.006	1	Avp	Gm45698
0.000217764	0.859976	0.028	0.012	1	Avp	A230087F16Rik
0.000217999	3.35411	0.011	0.003	1	Avp	Gm2093
0.000219821	0.639539	0.028	0.012	1	Avp	Cenpu
0.000220027	1.23319	0.019	0.005	1	Avp	Gm5535
0.000221467	1.00563	0.015	0.005	1	Avp	5330437M03Rik
0.000221954	0.761943	0.064	0.037	1	Avp	Mxi1
0.000223218	0.5544	0.02	0.008	1	Avp	Gm15513
0.00022352	0.728436	0.037	0.017	1	Avp	Gm10086
0.000223565	0.50299	0.05	0.028	1	Avp	Bcat2
0.000224858	1.74774	0.011	0.002	1	Avp	Gja3
0.000227459	0.545162	0.069	0.041	1	Avp	Mrps23
0.000230055	1.17619	0.011	0.003	1	Avp	Gm48639
0.000230795	2.72856	0.013	0.002	1	Avp	Gm37985
0.0002363	0.688959	0.075	0.045	1	Avp	Stat1
0.000236854	0.578726	0.07	0.042	1	Avp	Tmem86b
0.000237234	1.76658	0.013	0.004	1	Avp	Gm30238
0.000238103	1.73633	0.028	0.011	1	Avp	Plp2
0.000242146	1.18472	0.017	0.006	1	Avp	Fbxo27
0.000244975	0.610885	0.025	0.011	1	Avp	4933412E12Rik
0.000245488	0.789798	0.036	0.017	1	Avp	D130017N08Rik
0.000245899	0.567524	0.06	0.03	1	Avp	Mxra7
0.000248579	1.67132	0.012	0.003	1	Avp	Ccdc110
0.000248723	1.03524	0.013	0.004	1	Avp	Gm12854
0.000251717	0.692674	0.045	0.024	1	Avp	Zfp235
0.000253628	0.725804	0.024	0.01	1	Avp	Zfp691
0.000253956	0.652527	0.05	0.027	1	Avp	Rnasel
0.000256899	1.29514	0.021	0.008	1	Avp	Plcd3
0.000258409	1.39266	0.025	0.01	1	Avp	Fam71d
0.000260973	1.71929	0.012	0.001	1	Avp	Vamp5
0.000262713	2.33606	0.013	0.003	1	Avp	Tmem45b
0.000263465	0.582326	0.034	0.017	1	Avp	C030006K11Rik
0.00026549	0.999967	0.066	0.036	1	Avp	Ntn4
0.000268814	0.998964	0.04	0.02	1	Avp	1700086O06Rik
0.000269625	0.695757	0.045	0.024	1	Avp	Zfp763
0.000270873	0.70852	0.017	0.006	1	Avp	Gm42727
0.000274049	1.08653	0.019	0.007	1	Avp	Hspd1-ps3
0.000275133	0.666751	0.04	0.02	1	Avp	Rgs8
0.000278894	0.59864	0.05	0.028	1	Avp	Mycbpap
0.000279512	0.730341	0.013	0.004	1	Avp	Gm10138
0.000281982	3.40608	0.015	0.002	1	Avp	Gm9925
0.000282153	0.519712	0.034	0.017	1	Avp	Gm15510
0.000285412	0.838815	0.015	0.004	1	Avp	Gm10373
0.000286831	0.79249	0.07	0.04	1	Avp	Col8a1
0.000287634	0.855669	0.042	0.022	1	Avp	Ubald2
0.000288531	1.00745	0.024	0.01	1	Avp	A530032D15Rik
0.000289164	2.9422	0.012	0.002	1	Avp	Atp1a2
0.000289554	0.657261	0.054	0.03	1	Avp	Shld2
0.000293198	1.51849	0.033	0.012	1	Avp	Egflam
0.000295924	0.857567	0.02	0.007	1	Avp	Adcy10
0.000299374	0.764272	0.065	0.039	1	Avp	Arl5b
0.00029999	1.25573	0.024	0.01	1	Avp	Efcc1
0.000301754	0.506468	0.045	0.024	1	Avp	Cntrob
0.000302152	1.9938	0.013	0.003	1	Avp	Tmem45a
0.000302981	1.2172	0.023	0.009	1	Avp	Gm26839
0.000304936	1.3532	0.03	0.014	1	Avp	Gm38157
0.000305621	0.513071	0.164	0.118	1	Avp	Zfp664
0.000310096	0.517775	0.057	0.032	1	Avp	Tpm4
0.000310701	0.559081	0.077	0.048	1	Avp	P3h1
0.000311434	1.96161	0.025	0.008	1	Avp	Nfe2l2
0.000317465	0.800354	0.052	0.03	1	Avp	Ubox5
0.000319421	1.85545	0.019	0.004	1	Avp	Wdr64
0.000320061	0.609671	0.079	0.05	1	Avp	Wdr24
0.000320253	1.88133	0.012	0.003	1	Avp	Gm34934
0.000326426	0.806484	0.044	0.022	1	Avp	Sh3bgrl3
0.000327705	0.76173	0.034	0.015	1	Avp	Psmg4
0.000337391	0.740332	0.087	0.055	1	Avp	4931403E22Rik
0.000338389	2.15984	0.013	0.004	1	Avp	Gm28154
0.000339123	0.557041	0.077	0.047	1	Avp	Cyp4f17
0.000341243	1.27637	0.015	0.005	1	Avp	Gm49190
0.00034256	0.54563	0.036	0.018	1	Avp	Xrcc2
0.000343913	1.54272	0.017	0.006	1	Avp	Gm47370
0.000347839	0.783639	0.017	0.006	1	Avp	Zfp773
0.000348372	1.12412	0.013	0.004	1	Avp	Gm23346
0.000352803	1.94071	0.023	0.004	1	Avp	Daam2
0.000355131	2.9223	0.015	0.003	1	Avp	Gm28175
0.000361358	0.81481	0.056	0.032	1	Avp	Hs1bp3
0.000361466	1.81211	0.011	0.003	1	Avp	Gm47246
0.000364056	1.37984	0.011	0.003	1	Avp	Gm44898
0.000364356	1.78413	0.012	0.003	1	Avp	Alpk3
0.000364873	0.636177	0.026	0.012	1	Avp	Cdpf1
0.00037399	0.652111	0.033	0.016	1	Avp	Armc5
0.000375912	0.717768	0.049	0.027	1	Avp	Rps13-ps4
0.000381632	0.849278	0.025	0.011	1	Avp	Dnm3os
0.000382224	0.507383	0.061	0.035	1	Avp	Pde6d
0.000383244	0.899478	0.032	0.015	1	Avp	Gm2531
0.000386922	0.501361	0.099	0.066	1	Avp	Adk
0.000390123	0.561933	0.058	0.035	1	Avp	AC166172.1
0.000397302	0.529882	0.044	0.023	1	Avp	Ccdc177
0.000411809	0.626265	0.032	0.015	1	Avp	Gm3468
0.000412787	0.895666	0.019	0.007	1	Avp	E130317F20Rik
0.000413876	0.59299	0.048	0.026	1	Avp	Tep1
0.000413951	1.70019	0.011	0.003	1	Avp	Dnaaf1
0.000417391	1.80056	0.012	0.003	1	Avp	Gm11817
0.000417956	1.3419	0.011	0.003	1	Avp	AC161166.1
0.000424639	1.84357	0.013	0.004	1	Avp	Gm34455
0.00042481	0.904724	0.024	0.01	1	Avp	Gm7536
0.000425557	2.08134	0.021	0.003	1	Avp	Sel1l2
0.000427552	0.564988	0.053	0.03	1	Avp	Gm37768
0.000429575	1.08008	0.011	0.003	1	Avp	2810407A14Rik
0.000434562	0.705607	0.029	0.014	1	Avp	4930590J08Rik
0.000438937	0.563697	0.064	0.04	1	Avp	4930594M22Rik
0.000445025	0.91311	0.029	0.014	1	Avp	Gm14295
0.000446083	0.714403	0.045	0.025	1	Avp	Zfp438
0.000446722	2.31201	0.019	0.004	1	Avp	Ptpn14
0.000454664	0.564196	0.023	0.01	1	Avp	Gm45148
0.000457631	1.1616	0.036	0.018	1	Avp	Ino80c
0.000463051	0.551355	0.097	0.064	1	Avp	4930557K07Rik
0.000469181	0.712428	0.098	0.065	1	Avp	B3galnt2
0.000469597	0.657841	0.026	0.012	1	Avp	Uprt
0.000473768	1.82946	0.011	0.002	1	Avp	Gm26569
0.000476978	0.869975	0.032	0.014	1	Avp	Prr18
0.000485766	0.996646	0.052	0.03	1	Avp	Ptpn21
0.000486616	0.515841	0.072	0.045	1	Avp	Ppil3
0.000490292	0.8817	0.041	0.019	1	Avp	Il18
0.000497645	1.23032	0.015	0.004	1	Avp	Gm48765
0.000507912	0.677133	0.077	0.048	1	Avp	Sept6
0.000508787	0.609898	0.033	0.016	1	Avp	Ube2cbp
0.000512728	1.30969	0.015	0.005	1	Avp	Tk1
0.000520197	0.785037	0.037	0.019	1	Avp	C130026I21Rik
0.000521273	1.82567	0.02	0.006	1	Avp	Scel
0.000521362	0.647976	0.029	0.013	1	Avp	Scml2
0.000531721	0.536883	0.066	0.041	1	Avp	Pmm2
0.000539093	0.62376	0.083	0.053	1	Avp	4930599N23Rik
0.000549452	1.75917	0.015	0.003	1	Avp	Gm37158
0.000552616	0.668225	0.094	0.062	1	Avp	Nfatc3
0.000554015	0.93844	0.03	0.015	1	Avp	Fn3krp
0.000557381	1.05746	0.015	0.004	1	Avp	Gm34354
0.000558488	1.3323	0.015	0.005	1	Avp	St6galnac2
0.000559986	0.701542	0.013	0.004	1	Avp	Gm11542
0.000561567	0.974803	0.077	0.052	1	Avp	Gm28047
0.000574367	1.78102	0.03	0.013	1	Avp	Gm20033
0.000585437	1.08251	0.015	0.005	1	Avp	Gm2810
0.000591782	0.57597	0.04	0.021	1	Avp	Zfp84
0.000593136	0.578381	0.056	0.033	1	Avp	Zfp7
0.000596258	0.69917	0.066	0.041	1	Avp	Eral1
0.000598019	1.43965	0.017	0.007	1	Avp	Gm17823
0.000609168	0.898786	0.036	0.018	1	Avp	Nipsnap3b
0.000627837	2.00354	0.011	0.003	1	Avp	Sgk2
0.000628394	0.883686	0.026	0.012	1	Avp	Aarsd1
0.000640629	1.36432	0.011	0.003	1	Avp	Gm15406
0.00064554	0.656499	0.075	0.049	1	Avp	Cpsf2
0.000651397	0.646633	0.037	0.019	1	Avp	Gm42840
0.00065167	0.610332	0.044	0.024	1	Avp	Ttc9
0.000653143	0.895417	0.019	0.007	1	Avp	Gm44836
0.000658792	0.942057	0.029	0.014	1	Avp	Lrrc8e
0.000666786	1.20981	0.017	0.007	1	Avp	Gm43437
0.000668722	0.601395	0.02	0.008	1	Avp	Fxyd2
0.000674048	0.685509	0.02	0.008	1	Avp	Gm44567
0.0006775	1.76869	0.019	0.007	1	Avp	Catsper3
0.000679059	1.059	0.019	0.007	1	Avp	Gm7247
0.000691163	2.81131	0.024	0.008	1	Avp	F13a1
0.000691503	0.923226	0.012	0.004	1	Avp	4930568G15Rik
0.000693728	0.800188	0.034	0.016	1	Avp	Jph1
0.000694484	0.866683	0.032	0.016	1	Avp	A930033H14Rik
0.000695503	0.794495	0.025	0.012	1	Avp	Vcp-rs
0.000699909	0.664633	0.064	0.039	1	Avp	Atp5g2
0.00070574	1.71148	0.024	0.009	1	Avp	Birc3
0.000718602	0.527601	0.034	0.018	1	Avp	Gm42576
0.00072898	1.3822	0.038	0.016	1	Avp	Arhgap15
0.00073491	1.23592	0.023	0.01	1	Avp	Grasp
0.000754112	1.06688	0.048	0.027	1	Avp	Bop1
0.000759719	0.955995	0.02	0.008	1	Avp	Gm7420
0.000765674	1.06403	0.019	0.008	1	Avp	Gm37109
0.000766872	0.835748	0.02	0.008	1	Avp	A630052C17Rik
0.000767739	0.643104	0.044	0.024	1	Avp	Lrch4
0.000768388	0.502856	0.05	0.026	1	Avp	Grk4
0.000777121	1.20351	0.04	0.022	1	Avp	F8
0.00077945	0.501213	0.061	0.037	1	Avp	Tgds
0.000786104	1.02253	0.012	0.004	1	Avp	Gm48225
0.000793862	0.592574	0.029	0.014	1	Avp	Pih1d2
0.000809585	0.695087	0.053	0.029	1	Avp	Bmp2k
0.000811651	1.87917	0.015	0.005	1	Avp	A230107N01Rik
0.000816255	3.21574	0.011	0.002	1	Avp	Speer6-ps1
0.000823212	0.622057	0.021	0.009	1	Avp	Gm16042
0.000825967	0.687967	0.13	0.095	1	Avp	Cbfa2t2
0.000827112	2.13803	0.019	0.007	1	Avp	Smc1b
0.000827633	0.702699	0.085	0.055	1	Avp	Smarcb1
0.000830805	3.06367	0.012	0.002	1	Avp	Stab1
0.000831103	0.841925	0.057	0.034	1	Avp	Ripk2
0.000849062	2.13656	0.011	0.003	1	Avp	Obscn
0.000850076	0.743993	0.04	0.021	1	Avp	Tmem69
0.000853503	1.0521	0.011	0.003	1	Avp	Gm7232
0.000856918	2.07127	0.024	0.007	1	Avp	Slc13a5
0.000857049	0.68619	0.029	0.013	1	Avp	Stom
0.000866812	0.510177	0.025	0.011	1	Avp	Rel
0.00087573	0.50188	0.064	0.039	1	Avp	Gm13830
0.000881586	0.710821	0.033	0.017	1	Avp	Rps13-ps1
0.000896514	2.15821	0.015	0.001	1	Avp	Hes5
0.000897522	2.20909	0.015	0.005	1	Avp	1700080N15Rik
0.000909286	1.1347	0.034	0.017	1	Avp	Pecam1
0.000924205	1.38032	0.013	0.005	1	Avp	Gm44241
0.000925163	1.11247	0.017	0.007	1	Avp	Gm45343
0.000934942	1.80054	0.025	0.009	1	Avp	Gm50410
0.000938898	1.24967	0.011	0.002	1	Avp	Gm32772
0.000944793	0.542703	0.016	0.004	1	Avp	Skint4
0.000948676	1.97644	0.023	0.009	1	Avp	Gm3325
0.000956045	1.03297	0.011	0.003	1	Avp	3110080O07Rik
0.000973954	1.17072	0.02	0.008	1	Avp	Vmn2r1
0.000976033	1.72381	0.021	0.006	1	Avp	Bank1
0.000981499	1.07174	0.017	0.007	1	Avp	Fam131c
0.00098429	1.61504	0.016	0.006	1	Avp	Gm43872
0.000988973	0.720108	0.015	0.004	1	Avp	Car5b
0.00101448	0.63789	0.036	0.019	1	Avp	Smim10l2a
0.0010233	1.45048	0.023	0.01	1	Avp	Dusp23
0.00102429	0.558298	0.048	0.029	1	Avp	Cetn4
0.00103712	1.05501	0.026	0.013	1	Avp	Gm42986
0.0010425	0.803038	0.024	0.01	1	Avp	Sqor
0.00105551	1.25664	0.017	0.007	1	Avp	Snora73b
0.00105716	0.880739	0.048	0.027	1	Avp	Zbtb1
0.00105979	1.75479	0.012	0.003	1	Avp	Abhd11os
0.0010835	1.4402	0.011	0.003	1	Avp	Gm43571
0.0010842	2.04007	0.012	0.004	1	Avp	Eef1akmt3
0.00108478	0.738545	0.03	0.015	1	Avp	H2-DMa
0.0010882	1.20331	0.011	0.003	1	Avp	Acbd7
0.00109165	0.796394	0.011	0.003	1	Avp	Gm45555
0.00109234	0.611215	0.017	0.007	1	Avp	Tmem114
0.00109601	1.29446	0.037	0.02	1	Avp	Zfp658
0.00109602	0.954519	0.011	0.003	1	Avp	Trim43a
0.00109831	0.517452	0.073	0.047	1	Avp	Vamp1
0.00110547	0.896354	0.02	0.009	1	Avp	Gm45223
0.00111079	0.541678	0.025	0.012	1	Avp	Sirt6
0.00112313	0.864224	0.064	0.039	1	Avp	Aph1c
0.00112518	1.21015	0.017	0.007	1	Avp	Gm37165
0.00113698	1.4275	0.015	0.004	1	Avp	Gm9973
0.00114129	1.08511	0.052	0.031	1	Avp	Glb1l
0.00114683	2.16775	0.024	0.007	1	Avp	Rbms2
0.00115197	1.00706	0.015	0.004	1	Avp	Lrrc34
0.00116303	1.64641	0.015	0.005	1	Avp	Zfp457
0.00116393	1.13158	0.033	0.011	1	Avp	Nacc2
0.00117883	0.542043	0.114	0.081	1	Avp	Rnf10
0.00118025	0.846153	0.02	0.008	1	Avp	B230206L02Rik
0.00118379	0.745877	0.034	0.018	1	Avp	Tyw3
0.00119269	1.61712	0.016	0.006	1	Avp	4931423N10Rik
0.00119626	1.00418	0.042	0.023	1	Avp	Chmp4c
0.0012057	1.42284	0.023	0.009	1	Avp	Angptl2
0.00121371	1.08442	0.019	0.008	1	Avp	9530085L11Rik
0.00121571	0.785179	0.023	0.01	1	Avp	Fam83h
0.00123832	0.662503	0.048	0.028	1	Avp	Rabep2
0.00123971	0.711923	0.026	0.013	1	Avp	Gm15535
0.00124001	0.629173	0.032	0.015	1	Avp	Sema5b
0.00124123	1.97092	0.021	0.006	1	Avp	Cmah
0.00124524	0.700341	0.109	0.077	1	Avp	Tafa1
0.00125078	0.54568	0.029	0.015	1	Avp	Gm15396
0.00127265	0.670549	0.036	0.019	1	Avp	BC055324
0.00129749	1.06437	0.036	0.018	1	Avp	Dnaic1
0.00129751	0.771541	0.037	0.02	1	Avp	Zscan22
0.00130479	0.75639	0.053	0.032	1	Avp	Hgh1
0.0013131	0.97875	0.04	0.017	1	Avp	Spag17
0.00132943	0.799283	0.017	0.007	1	Avp	Gm43774
0.00133065	0.811186	0.012	0.003	1	Avp	Nlrp12
0.00133164	2.13208	0.013	0.004	1	Avp	Dennd2d
0.00133312	1.97202	0.015	0.005	1	Avp	Gm4869
0.00133345	0.538271	0.024	0.011	1	Avp	Gm30655
0.00133928	1.47038	0.012	0.004	1	Avp	Gm37694
0.00134439	0.581964	0.068	0.043	1	Avp	Rasgef1b
0.00134855	1.26449	0.021	0.009	1	Avp	Kifc5b
0.00136484	1.64308	0.011	0.003	1	Avp	6330419E04Rik
0.00136922	0.585604	0.04	0.022	1	Avp	A930037H05Rik
0.0013772	1.06836	0.016	0.006	1	Avp	Ighm
0.00138123	1.51601	0.015	0.005	1	Avp	Fgl1
0.00138724	0.80788	0.013	0.005	1	Avp	Derl3
0.00140622	1.46323	0.02	0.008	1	Avp	Stat6
0.00141006	0.989383	0.032	0.016	1	Avp	Lyrm7
0.00141764	0.76325	0.026	0.011	1	Avp	Runx2
0.00142015	0.628266	0.057	0.035	1	Avp	Zfp94
0.00143853	1.26309	0.024	0.011	1	Avp	2810402E24Rik
0.00144181	0.688852	0.034	0.019	1	Avp	Armc7
0.00145619	0.667414	0.065	0.042	1	Avp	Oxnad1
0.00145735	0.800669	0.034	0.017	1	Avp	Fam129b
0.00146668	0.923997	0.04	0.017	1	Avp	Skap2
0.00147402	1.70903	0.032	0.014	1	Avp	Cfap77
0.00148471	1.56163	0.032	0.016	1	Avp	Gm49539
0.00148671	0.894948	0.034	0.018	1	Avp	Nubp2
0.00150684	1.4393	0.017	0.007	1	Avp	4930532G15Rik
0.00152208	1.51264	0.011	0.002	1	Avp	Ttk
0.00152296	0.843915	0.052	0.031	1	Avp	Rab43
0.00152333	0.901754	0.034	0.017	1	Avp	Zscan29
0.00155231	0.915281	0.032	0.017	1	Avp	Gm37859
0.00155965	1.4852	0.012	0.002	1	Avp	Hormad2
0.00159826	0.713063	0.029	0.011	1	Avp	2900052L18Rik
0.00162462	0.793687	0.016	0.006	1	Avp	Cpa4
0.00162705	0.880551	0.029	0.014	1	Avp	Gm4332
0.00167229	2.27526	0.011	0.001	1	Avp	Col11a2
0.00167572	1.04523	0.012	0.004	1	Avp	5830487J09Rik
0.0016914	2.06236	0.011	0.003	1	Avp	Mybpc1
0.00169325	2.96628	0.011	0.003	1	Avp	Plut
0.00169779	1.36757	0.011	0.003	1	Avp	Lmx1b
0.0017053	1.62225	0.011	0.002	1	Avp	Gm34923
0.00173001	0.642133	0.033	0.017	1	Avp	Pgm2
0.00173205	1.15374	0.02	0.008	1	Avp	Stat4
0.00174008	0.501532	0.117	0.083	1	Avp	Arhgef10l
0.00175566	1.30516	0.016	0.006	1	Avp	Gm13054
0.00175724	0.672112	0.021	0.01	1	Avp	BC060293
0.00178324	0.759838	0.032	0.017	1	Avp	Gm15976
0.00178808	0.910432	0.015	0.005	1	Avp	Gm46332
0.00181714	1.19897	0.012	0.004	1	Avp	Gm47806
0.00183048	1.32757	0.012	0.004	1	Avp	A830052D11Rik
0.0018391	0.893572	0.056	0.036	1	Avp	Gm16794
0.00186848	1.96298	0.013	0.004	1	Avp	Lgals9
0.00188533	0.652571	0.03	0.014	1	Avp	Tex14
0.00190047	0.590691	0.083	0.056	1	Avp	Adamts10
0.00192845	3.29404	0.011	0.002	1	Avp	Entpd1
0.00193949	1.24992	0.015	0.006	1	Avp	Gm9670
0.00194138	0.962266	0.024	0.011	1	Avp	Ahr
0.00194631	0.837854	0.021	0.008	1	Avp	Ppp1r42
0.0019515	0.865557	0.019	0.008	1	Avp	Sfrp2
0.00195292	1.05996	0.019	0.008	1	Avp	Gm17090
0.00195457	0.847513	0.029	0.015	1	Avp	Zfp959
0.00195548	1.24366	0.015	0.005	1	Avp	Tfeb
0.00196535	1.18519	0.011	0.004	1	Avp	Mir5125
0.00197084	1.42042	0.011	0.004	1	Avp	Gm5655
0.00198196	1.36554	0.03	0.014	1	Avp	Tfpi
0.00198339	1.63351	0.011	0.004	1	Avp	Gpr3
0.0019915	0.570566	0.081	0.054	1	Avp	Apopt1
0.00204175	1.30134	0.026	0.013	1	Avp	Gm42971
0.00205308	1.51562	0.015	0.006	1	Avp	Gm12869
0.00205549	0.70671	0.033	0.018	1	Avp	Gm42735
0.00207917	0.626231	0.012	0.004	1	Avp	Gm49085
0.00216738	0.841883	0.025	0.012	1	Avp	BC048403
0.00218083	2.88337	0.012	0.001	1	Avp	Arhgef19
0.00219312	1.15637	0.011	0.004	1	Avp	Ooep
0.00219622	0.545149	0.045	0.024	1	Avp	Cdkl4
0.00223206	1.04589	0.026	0.013	1	Avp	C230013L11Rik
0.00223694	0.681195	0.024	0.011	1	Avp	Gm30881
0.00226158	0.550074	0.012	0.004	1	Avp	Gm46432
0.00228148	1.14738	0.015	0.006	1	Avp	Gm37960
0.00228731	0.667171	0.026	0.013	1	Avp	Gm48562
0.00229679	2.23585	0.017	0.007	1	Avp	Gm10862
0.00233666	0.761256	0.013	0.005	1	Avp	Cdc42ep2
0.002363	0.774006	0.025	0.012	1	Avp	1700022N22Rik
0.0023637	0.685045	0.028	0.014	1	Avp	AC124502.1
0.00238035	1.81665	0.021	0.004	1	Avp	Myh15
0.00238204	0.952923	0.024	0.013	1	Avp	Gm13341
0.00238331	0.840889	0.019	0.008	1	Avp	Gm16299
0.00238689	0.890289	0.021	0.01	1	Avp	Pglyrp3
0.00240538	1.2645	0.016	0.006	1	Avp	Dtx3l
0.00240877	0.834936	0.02	0.009	1	Avp	Gm45137
0.00242158	0.79947	0.024	0.012	1	Avp	Ccdc17
0.00242328	1.29842	0.011	0.003	1	Avp	Gm4997
0.00244135	0.858946	0.021	0.009	1	Avp	Ccdc65
0.00247666	0.964508	0.016	0.004	1	Avp	Cobll1
0.00253464	0.689336	0.03	0.016	1	Avp	4632418H02Rik
0.0025375	0.627136	0.07	0.047	1	Avp	Zfp423
0.00255446	0.587337	0.021	0.01	1	Avp	Gm6598
0.00260198	0.538477	0.057	0.036	1	Avp	Ppp2r5d
0.00260225	0.641381	0.058	0.037	1	Avp	Mrps30
0.00262818	0.821724	0.032	0.017	1	Avp	Gm16984
0.0026357	2.92829	0.012	0.003	1	Avp	Plb1
0.0026539	1.82019	0.011	0.003	1	Avp	Gm45022
0.0026683	1.66218	0.013	0.005	1	Avp	Gm26692
0.00267556	0.839231	0.037	0.021	1	Avp	Zbed3
0.00268252	1.10947	0.013	0.004	1	Avp	Tc2n
0.00270505	0.529415	0.086	0.06	1	Avp	Cnst
0.00270835	0.771945	0.026	0.014	1	Avp	Hvcn1
0.00271124	0.724463	0.019	0.008	1	Avp	Gm15545
0.00273346	0.72506	0.06	0.038	1	Avp	Nsun4
0.00277112	0.812153	0.034	0.019	1	Avp	Mif4gd
0.00277525	0.540258	0.02	0.009	1	Avp	Gm32699
0.00278781	0.53963	0.04	0.022	1	Avp	Adam28
0.00278999	0.786706	0.017	0.007	1	Avp	Zfp524
0.00279266	0.874189	0.033	0.018	1	Avp	Abhd1
0.0028163	0.649851	0.081	0.055	1	Avp	Spns2
0.00282338	1.00936	0.038	0.02	1	Avp	Pole3
0.00286237	0.868923	0.05	0.031	1	Avp	Saal1
0.0028938	1.79174	0.016	0.003	1	Avp	Gm44626
0.00290322	1.00954	0.033	0.017	1	Avp	Rab39
0.00290673	1.44587	0.021	0.01	1	Avp	Cdc25b
0.00291401	2.57539	0.011	0.003	1	Avp	AL831766.1
0.00292757	0.541715	0.06	0.038	1	Avp	Dohh
0.00294136	0.759276	0.016	0.007	1	Avp	Kcnn1
0.00295809	1.11783	0.03	0.018	1	Avp	Mgll
0.00299261	0.773423	0.017	0.008	1	Avp	Gm16275
0.00299814	1.21017	0.011	0.004	1	Avp	Gm9916
0.00302966	1.25084	0.024	0.011	1	Avp	Gm4409
0.0030303	0.790479	0.04	0.024	1	Avp	Pih1d1
0.00305244	0.742243	0.016	0.006	1	Avp	Slc37a2
0.00306585	0.70128	0.013	0.005	1	Avp	Irgm1
0.00308439	2.13739	0.011	0.002	1	Avp	Slc22a6
0.00309171	1.92729	0.013	0.004	1	Avp	Slc22a18
0.00310323	1.48848	0.012	0.003	1	Avp	Gm41836
0.00310423	1.04928	0.021	0.01	1	Avp	Gm29054
0.00310485	1.02853	0.015	0.006	1	Avp	9430034N14Rik
0.00310738	0.906735	0.025	0.013	1	Avp	Gm527
0.00311018	1.84661	0.013	0.004	1	Avp	Steap1
0.0032164	0.512811	0.066	0.043	1	Avp	Grpel1
0.00321872	1.88868	0.011	0.004	1	Avp	Ccnb1ip1
0.00325079	1.49295	0.015	0.005	1	Avp	Gm30093
0.00326998	0.658527	0.057	0.034	1	Avp	Riiad1
0.00328375	0.532354	0.077	0.053	1	Avp	Zfp866
0.00329175	1.13295	0.02	0.008	1	Avp	Cav2
0.00332565	0.69429	0.016	0.007	1	Avp	5730414N17Rik
0.00332817	0.895717	0.015	0.006	1	Avp	Gm15728
0.00332946	1.14235	0.019	0.008	1	Avp	Rassf6
0.00334123	1.10076	0.015	0.006	1	Avp	Gm48889
0.00334652	0.773313	0.042	0.024	1	Avp	Plek
0.00335182	0.575227	0.048	0.029	1	Avp	Mrrf
0.00337082	0.778656	0.024	0.01	1	Avp	Gm37606
0.00338346	1.59736	0.013	0.005	1	Avp	Slc9a3
0.00339041	0.875397	0.029	0.016	1	Avp	Mtap
0.00341049	0.818992	0.042	0.025	1	Avp	Gpr139
0.00341164	0.953224	0.02	0.009	1	Avp	Dclre1b
0.00341941	1.5098	0.016	0.007	1	Avp	Gm49783
0.00343075	1.60055	0.012	0.003	1	Avp	4930428N03Rik
0.00346716	1.18643	0.012	0.004	1	Avp	Gm37359
0.00348274	1.09107	0.012	0.004	1	Avp	Gm50012
0.00350668	0.698583	0.013	0.005	1	Avp	Gm10638
0.00350669	1.26556	0.012	0.004	1	Avp	Card10
0.00352486	0.599421	0.019	0.008	1	Avp	Mblac1
0.00353035	0.638815	0.013	0.005	1	Avp	Fam221b
0.00355008	0.76233	0.016	0.007	1	Avp	Gm49058
0.00355845	1.73491	0.017	0.005	1	Avp	Flacc1
0.00355888	0.894486	0.016	0.007	1	Avp	Gm45820
0.00362392	1.31475	0.011	0.003	1	Avp	4930547M16Rik
0.00363167	1.98799	0.019	0.007	1	Avp	Gm18795
0.00366026	1.91029	0.015	0.004	1	Avp	Gm45669
0.00366373	0.977676	0.019	0.007	1	Avp	mt-Tl1
0.00366593	0.977071	0.02	0.009	1	Avp	Gm17058
0.00368323	2.02296	0.024	0.01	1	Avp	Gm32442
0.00371072	0.943743	0.04	0.022	1	Avp	Rbm20
0.00373125	0.543531	0.048	0.027	1	Avp	Gulp1
0.00374078	0.538873	0.019	0.007	1	Avp	Bcl2l11
0.00378834	0.635948	0.023	0.01	1	Avp	Gm15506
0.00378945	0.761745	0.029	0.015	1	Avp	Ncmap
0.00383448	0.952555	0.012	0.005	1	Avp	Gm37640
0.00384579	0.587225	0.068	0.045	1	Avp	5330431K02Rik
0.00391394	0.664356	0.017	0.008	1	Avp	Gm23458
0.00396843	1.40653	0.011	0.004	1	Avp	Gm42445
0.00397732	1.31336	0.016	0.007	1	Avp	D230049E03Rik
0.00400491	1.02895	0.011	0.004	1	Avp	Cox7a1
0.00403149	1.07653	0.011	0.004	1	Avp	Card9
0.00403381	0.667174	0.053	0.035	1	Avp	Borcs5
0.00405156	0.589944	0.038	0.02	1	Avp	Sh3bgrl
0.00405473	1.05119	0.015	0.006	1	Avp	Asmt
0.00407895	0.62783	0.021	0.01	1	Avp	Gm28289
0.00409517	1.50941	0.012	0.004	1	Avp	Gm15939
0.00411711	1.11041	0.019	0.008	1	Avp	BC030343
0.00413549	0.570804	0.028	0.015	1	Avp	4930412C18Rik
0.00413696	0.679649	0.028	0.014	1	Avp	Gm41664
0.00415768	0.632705	0.04	0.023	1	Avp	Rnf113a2
0.00416494	1.13644	0.016	0.007	1	Avp	Apod
0.00426338	0.67195	0.046	0.028	1	Avp	Rpusd4
0.0043348	1.16495	0.015	0.004	1	Avp	Gnrh1
0.00436046	0.59798	0.089	0.062	1	Avp	Rwdd1
0.0043878	0.68302	0.029	0.017	1	Avp	Ccdc61
0.00439094	1.49119	0.013	0.005	1	Avp	Fastkd5
0.00444852	0.776397	0.016	0.005	1	Avp	Mov10l1
0.00447679	0.815873	0.028	0.015	1	Avp	Mcm8
0.00451728	1.41653	0.026	0.01	1	Avp	Gstt1
0.00459219	0.788858	0.033	0.019	1	Avp	Gm38366
0.00459457	0.815685	0.012	0.003	1	Avp	3100003L05Rik
0.00464714	0.583724	0.082	0.057	1	Avp	Dgcr6
0.00465911	0.68687	0.068	0.046	1	Avp	Pkig
0.00466626	0.974377	0.024	0.013	1	Avp	Fam151b
0.00470953	1.74387	0.011	0.004	1	Avp	Prss41
0.00471665	2.29046	0.011	0.003	1	Avp	Eif4ebp1
0.00472339	1.17303	0.011	0.003	1	Avp	Baz1a
0.00476178	0.698891	0.021	0.011	1	Avp	Gm20463
0.0047767	1.16554	0.02	0.008	1	Avp	Mctp2
0.00478919	1.43501	0.012	0.004	1	Avp	Gm17188
0.00479365	1.48709	0.011	0.004	1	Avp	Afmid
0.00485284	1.07976	0.016	0.007	1	Avp	Snora31
0.00486333	1.47798	0.012	0.004	1	Avp	Gm47772
0.00490864	1.45925	0.015	0.005	1	Avp	Gm15417
0.00492645	1.23706	0.017	0.007	1	Avp	Tfcp2l1
0.00494192	0.789988	0.042	0.025	1	Avp	Cryl1
0.00498256	1.64159	0.015	0.006	1	Avp	Carns1
0.00500632	0.94718	0.013	0.005	1	Avp	4930526L06Rik
0.00522334	1.17162	0.011	0.003	1	Avp	Ccl1
0.00532553	1.13731	0.015	0.006	1	Avp	Gm44877
0.00532959	0.552574	0.081	0.056	1	Avp	Cd2bp2
0.00534447	0.94897	0.017	0.007	1	Avp	Gm9725
0.00535912	0.534383	0.048	0.03	1	Avp	Gm45250
0.00541721	0.644347	0.032	0.017	1	Avp	Inhba
0.0054188	0.634503	0.011	0.004	1	Avp	B230112I24Rik
0.00542374	1.17063	0.016	0.007	1	Avp	Ecm1
0.00556316	0.523489	0.016	0.006	1	Avp	Olfr643
0.00556317	0.671072	0.025	0.011	1	Avp	Crybg3
0.00568822	0.658211	0.054	0.035	1	Avp	Catsper2
0.00570246	1.66195	0.011	0.004	1	Avp	Mybph
0.00571506	0.580056	0.049	0.031	1	Avp	Pola1
0.00578336	0.843088	0.015	0.006	1	Avp	Gm43859
0.00578911	1.12813	0.012	0.005	1	Avp	Gm43482
0.00581488	0.614412	0.021	0.011	1	Avp	Gm45220
0.00582613	0.551149	0.015	0.006	1	Avp	Gm44646
0.00583606	0.655717	0.016	0.007	1	Avp	Gm37305
0.00585909	2.11349	0.019	0.003	1	Avp	Fam20a
0.00586205	0.815807	0.037	0.022	1	Avp	Fbxo15
0.00591384	1.34581	0.012	0.003	1	Avp	Gdpd4
0.00600706	0.647985	0.041	0.025	1	Avp	Trpm4
0.00602567	2.6026	0.019	0.002	1	Avp	Ppp1r3c
0.00604793	0.956885	0.015	0.006	1	Avp	Macrod2os1
0.00612771	0.633011	0.041	0.025	1	Avp	Gm44777
0.00613081	0.93115	0.011	0.003	1	Avp	Gm13270
0.00615845	1.1751	0.011	0.003	1	Avp	4933411E02Rik
0.00616928	2.45112	0.011	0.002	1	Avp	AC174780.1
0.00617248	1.23024	0.019	0.004	1	Avp	Gm33906
0.00617774	0.790159	0.025	0.012	1	Avp	Mastl
0.00618804	0.626674	0.033	0.019	1	Avp	Akr1b10
0.00623335	1.63041	0.012	0.005	1	Avp	Oas1c
0.00628423	1.48173	0.011	0.004	1	Avp	9230112J17Rik
0.00633227	1.51046	0.021	0.004	1	Avp	Nkx6-2
0.00634165	0.600377	0.012	0.005	1	Avp	Gm38200
0.00635117	0.819806	0.019	0.008	1	Avp	1110025M09Rik
0.00639991	0.556291	0.052	0.035	1	Avp	B020010K11Rik
0.00643489	0.902154	0.015	0.006	1	Avp	Gm10271
0.00646751	0.613403	0.029	0.015	1	Avp	Polq
0.00650352	0.769458	0.015	0.006	1	Avp	4732487G21Rik
0.00656373	1.59788	0.024	0.009	1	Avp	4930467D21Rik
0.00659366	0.82884	0.042	0.026	1	Avp	Impg2
0.00661221	0.517361	0.015	0.006	1	Avp	Gm28192
0.00662109	1.89472	0.012	0.005	1	Avp	Gm46210
0.0066562	1.14136	0.012	0.004	1	Avp	Gm36266
0.00666949	1.11851	0.024	0.012	1	Avp	Nr1i3
0.0067869	0.799256	0.012	0.005	1	Avp	Gm14027
0.00680991	0.929232	0.038	0.021	1	Avp	Dcdc2a
0.00682464	0.503658	0.025	0.012	1	Avp	Sec14l2
0.00682778	0.67798	0.037	0.023	1	Avp	Pdk3
0.00683507	0.865245	0.012	0.005	1	Avp	Gm38214
0.00686974	1.52758	0.011	0.003	1	Avp	Lctl
0.00689128	0.637354	0.04	0.024	1	Avp	Fiz1
0.00698009	0.684034	0.037	0.021	1	Avp	4933421O10Rik
0.00700617	2.2313	0.015	0.006	1	Avp	Eno4
0.00701267	0.836669	0.011	0.003	1	Avp	Zfp991
0.00711423	0.530105	0.054	0.036	1	Avp	Tbc1d31
0.00711919	0.544768	0.044	0.027	1	Avp	Exosc3
0.00716532	0.527646	0.044	0.027	1	Avp	Bloc1s5
0.00720509	1.13554	0.019	0.009	1	Avp	Gm10557
0.00722166	0.749826	0.02	0.009	1	Avp	Piga
0.00723676	0.517965	0.028	0.015	1	Avp	Gm42664
0.00724847	0.606175	0.061	0.041	1	Avp	Opa3
0.00725779	0.829704	0.016	0.007	1	Avp	1700008J07Rik
0.00726463	0.71489	0.017	0.008	1	Avp	Snord89
0.00732805	1.03919	0.016	0.007	1	Avp	Mypopos
0.00733217	0.981041	0.013	0.005	1	Avp	2610206C17Rik
0.00740211	0.710539	0.011	0.002	1	Avp	Liph
0.00741925	0.753804	0.011	0.003	1	Avp	Cpb2
0.00747902	1.81503	0.015	0.003	1	Avp	Bst2
0.00748025	0.581232	0.029	0.016	1	Avp	Uap1l1
0.00748332	2.41821	0.011	0.004	1	Avp	Gm6210
0.00750776	1.84893	0.015	0.003	1	Avp	Htra3
0.00759925	1.00845	0.026	0.012	1	Avp	Skint5
0.00760795	0.590811	0.025	0.014	1	Avp	Gm41335
0.00765016	0.567567	0.034	0.02	1	Avp	Gm37728
0.00766544	0.599851	0.011	0.003	1	Avp	Tmprss11a
0.00768637	0.599007	0.028	0.015	1	Avp	Gm4149
0.00770179	1.61836	0.015	0.005	1	Avp	Gamt
0.0077279	0.9077	0.02	0.009	1	Avp	Wdr72
0.00775559	1.14448	0.012	0.005	1	Avp	Gm33148
0.0078807	0.632927	0.029	0.016	1	Avp	Pgbd1
0.00793985	1.51652	0.015	0.007	1	Avp	Gm37060
0.00797189	2.25975	0.011	0.004	1	Avp	Gm42969
0.00799682	1.16481	0.023	0.011	1	Avp	Gm16343
0.00802237	0.664592	0.021	0.01	1	Avp	Rps25-ps1
0.00802278	0.540677	0.012	0.005	1	Avp	Gm27285
0.00803036	0.638753	0.021	0.01	1	Avp	Hspb8
0.00814345	1.13394	0.011	0.004	1	Avp	Clhc1
0.00818581	1.15097	0.011	0.004	1	Avp	Gm43011
0.00826047	0.624394	0.036	0.022	1	Avp	Gm49987
0.00832778	0.838841	0.013	0.005	1	Avp	2010109A12Rik
0.00836252	0.59212	0.012	0.004	1	Avp	BC048559
0.00837526	0.546092	0.049	0.033	1	Avp	Lrrc61
0.00842821	1.2663	0.017	0.004	1	Avp	Ifih1
0.00846803	0.649965	0.025	0.014	1	Avp	Gm33228
0.00846977	0.50544	0.082	0.058	1	Avp	Mrpl57
0.00848239	0.73964	0.015	0.007	1	Avp	Gm47879
0.00849201	1.53132	0.016	0.007	1	Avp	Gm45447
0.00861601	1.67185	0.017	0.008	1	Avp	Gm15063
0.0086483	0.927119	0.016	0.007	1	Avp	Gm44830
0.00868365	0.690236	0.016	0.007	1	Avp	Gm43547
0.00869655	1.04037	0.019	0.007	1	Avp	Ackr4
0.00869896	0.524292	0.106	0.077	1	Avp	Ttll5
0.00881409	0.661203	0.024	0.013	1	Avp	Ybey
0.00884748	1.30729	0.011	0.004	1	Avp	Gm13349
0.00886408	0.825091	0.011	0.004	1	Avp	Gm10252
0.00892568	0.641103	0.026	0.015	1	Avp	Rbm15
0.00895976	0.71698	0.011	0.004	1	Avp	Gm33940
0.00899037	0.512659	0.024	0.013	1	Avp	1700008O03Rik
0.00907803	0.611534	0.019	0.009	1	Avp	Gm49759
0.00907868	0.70646	0.034	0.021	1	Avp	Gm37678
0.00911943	1.11106	0.049	0.022	1	Avp	Notch2
0.00913647	1.53038	0.013	0.005	1	Avp	F630206G17Rik
0.0092262	0.568831	0.015	0.005	1	Avp	Pgm5
0.00934248	0.934221	0.019	0.011	1	Avp	D7Ertd443e
0.00936432	0.975917	0.013	0.006	1	Avp	Klf10
0.00939172	0.776991	0.025	0.013	1	Avp	Acpp
0.00943718	0.684701	0.045	0.029	1	Avp	Zfp146
0.00946719	0.640321	0.054	0.035	1	Avp	Cdyl2
0.00952175	1.11347	0.011	0.004	1	Avp	Vmn2r38
0.00966589	1.03854	0.023	0.011	1	Avp	Ccpg1os
0.00968808	0.507545	0.061	0.045	1	Avp	2810013P06Rik
0.00974021	0.581871	0.017	0.008	1	Avp	BC028777
0.00978919	0.971406	0.012	0.005	1	Avp	Gm45867
0.00983071	1.9588	0.016	0.005	1	Avp	Tgfbr2
0.00989538	1.02714	0.019	0.009	1	Avp	Gm45342
0.00995157	0.642285	0.025	0.014	1	Avp	Lysmd1
0.00997457	0.550126	0.019	0.009	1	Avp	Gm2449
0	1.34615	0.533	0.293	0	Syt1	Alcam
0	0.936127	0.733	0.546	0	Syt1	Syt1
4.77805e-256	0.983968	0.72	0.583	1.87147e-251	Syt1	Atp2b1
1.016e-231	0.976114	0.455	0.246	3.97949e-227	Syt1	Grm5
7.59914e-230	1.35127	0.475	0.267	2.97643e-225	Syt1	Tenm2
2.42857e-218	1.33277	0.469	0.251	9.51222e-214	Syt1	Lrp1b
3.1972e-210	1.22078	0.367	0.186	1.25228e-205	Syt1	Gpr101
2.69437e-204	1.60103	0.345	0.149	1.05533e-199	Syt1	Lingo2
4.98542e-172	1.19477	0.399	0.215	1.95269e-167	Syt1	Csmd3
1.20339e-169	1.50252	0.277	0.144	4.71343e-165	Syt1	Gabra1
3.17572e-163	0.999537	0.399	0.232	1.24387e-158	Syt1	Edil3
1.76309e-150	2.1428	0.125	0.036	6.90567e-146	Syt1	Slitrk2
9.45017e-143	1.85822	0.182	0.071	3.70144e-138	Syt1	Cntn3
1.81264e-136	1.24416	0.284	0.141	7.09973e-132	Syt1	Cntnap5a
1.81977e-122	0.813427	0.544	0.415	7.12767e-118	Syt1	Chl1
4.01267e-120	1.75191	0.139	0.055	1.57168e-115	Syt1	Sv2b
6.35321e-119	0.5342	0.779	0.698	2.48843e-114	Syt1	Gpm6a
1.71034e-109	0.633152	0.689	0.59	6.69906e-105	Syt1	Tspan7
8.36944e-102	3.69389	0.044	0.005	3.27814e-97	Syt1	Mc4r
1.62951e-101	1.07118	0.303	0.161	6.38245e-97	Syt1	Il1rapl1
7.00783e-101	1.75636	0.217	0.083	2.74483e-96	Syt1	Col25a1
1.41168e-99	1.80741	0.133	0.051	5.52926e-95	Syt1	Htr2c
6.37218e-99	0.944247	0.294	0.186	2.49586e-94	Syt1	Ajap1
4.51917e-98	0.5256	0.457	0.315	1.77007e-93	Syt1	Pcdh19
6.11736e-98	0.74984	0.474	0.334	2.39605e-93	Syt1	Ntm
2.08923e-94	2.60704	0.068	0.017	8.1831e-90	Syt1	Cbln2
5.41916e-92	2.39594	0.072	0.017	2.12258e-87	Syt1	Tmem215
8.04785e-83	0.956118	0.258	0.164	3.15218e-78	Syt1	Slitrk4
1.46061e-82	1.34208	0.145	0.072	5.72092e-78	Syt1	Scn5a
5.20662e-82	3.24771	0.071	0.016	2.03933e-77	Syt1	Tac1
3.38953e-81	0.67446	0.355	0.229	1.32761e-76	Syt1	Tenm1
1.30325e-74	1.58385	0.15	0.062	5.10459e-70	Syt1	Gpc3
2.59852e-73	0.82299	0.253	0.148	1.01779e-68	Syt1	Grm1
9.94117e-72	0.921031	0.35	0.198	3.89376e-67	Syt1	Tmem47
2.52859e-71	0.634135	0.449	0.356	9.90398e-67	Syt1	Crtac1
3.17061e-70	0.741008	0.35	0.231	1.24187e-65	Syt1	Opcml
3.3416e-70	5.09609	0.031	0.003	1.30884e-65	Syt1	Tbx19
1.00993e-69	0.63964	0.485	0.396	3.95569e-65	Syt1	Arxes2
4.10778e-69	0.785782	0.311	0.221	1.60894e-64	Syt1	Slitrk1
2.31861e-66	0.636192	0.48	0.375	9.08152e-62	Syt1	Adgrl3
2.62303e-64	0.777043	0.244	0.16	1.02739e-59	Syt1	Sstr1
4.56068e-64	1.15965	0.197	0.109	1.78633e-59	Syt1	Kcnh7
5.4424e-62	1.0407	0.211	0.117	2.13168e-57	Syt1	Grik3
5.03798e-60	0.756131	0.368	0.269	1.97328e-55	Syt1	Tenm4
6.59826e-60	1.71666	0.158	0.068	2.58441e-55	Syt1	Epha6
3.21687e-59	0.777999	0.245	0.143	1.25998e-54	Syt1	Cdh8
3.34751e-58	0.775131	0.253	0.163	1.31115e-53	Syt1	Unc5b
1.00567e-54	2.45937	0.047	0.011	3.93901e-50	Syt1	Trhr
7.51865e-54	0.690392	0.371	0.294	2.9449e-49	Syt1	Gabra3
9.58418e-54	1.08714	0.165	0.094	3.75393e-49	Syt1	Cdh11
1.24112e-52	1.15989	0.2	0.104	4.86123e-48	Syt1	Dkk3
4.06215e-52	2.0448	0.055	0.019	1.59106e-47	Syt1	Glipr1
4.76705e-52	2.64136	0.034	0.006	1.86716e-47	Syt1	Cckbr
8.5697e-52	1.23395	0.139	0.076	3.35658e-47	Syt1	Man1a
2.03703e-51	0.879054	0.213	0.127	7.97865e-47	Syt1	Grin3a
6.28872e-50	0.530168	0.415	0.322	2.46316e-45	Syt1	Nell2
1.07445e-49	0.68612	0.34	0.266	4.20839e-45	Syt1	Adgrl2
1.47738e-48	0.780181	0.257	0.162	5.78661e-44	Syt1	Nell1
5.50589e-45	1.47297	0.07	0.03	2.15655e-40	Syt1	Syt10
8.36953e-45	2.36502	0.032	0.008	3.27818e-40	Syt1	Adamts8
1.49517e-44	1.14579	0.109	0.056	5.85628e-40	Syt1	Gabrb2
2.71333e-44	0.617158	0.344	0.272	1.06276e-39	Syt1	Scn1a
3.98344e-44	1.41009	0.11	0.047	1.56023e-39	Syt1	Id4
5.17534e-44	1.6537	0.057	0.023	2.02708e-39	Syt1	4930547E14Rik
2.93712e-43	1.22349	0.149	0.069	1.15041e-38	Syt1	Robo1
4.55182e-43	2.20026	0.043	0.014	1.78286e-38	Syt1	Ngfr
1.73109e-42	0.714088	0.27	0.202	6.78032e-38	Syt1	Cdh22
4.3275e-42	1.2255	0.091	0.049	1.695e-37	Syt1	Gpr26
1.60595e-41	1.12368	0.138	0.078	6.29017e-37	Syt1	C130073E24Rik
1.62652e-41	0.81704	0.192	0.132	6.37074e-37	Syt1	Lingo1
1.05475e-40	0.540672	0.423	0.363	4.13126e-36	Syt1	Galnt16
1.37488e-39	1.19118	0.085	0.043	5.38513e-35	Syt1	Elfn1
2.38573e-39	2.05994	0.034	0.01	9.34442e-35	Syt1	Adamts15
4.23209e-39	0.913007	0.173	0.106	1.65762e-34	Syt1	Slc35f1
1.12157e-38	0.847589	0.171	0.116	4.39295e-34	Syt1	Gm16054
2.28912e-38	0.67934	0.284	0.217	8.96604e-34	Syt1	Tnr
1.10958e-36	0.892715	0.147	0.09	4.34601e-32	Syt1	Vsnl1
3.76762e-36	0.819954	0.256	0.187	1.4757e-31	Syt1	Thy1
5.86705e-36	0.543054	0.374	0.297	2.298e-31	Syt1	Pcdh10
8.5405e-36	0.531858	0.384	0.319	3.34514e-31	Syt1	Atp2b4
3.85377e-35	2.18195	0.076	0.025	1.50944e-30	Syt1	Adarb2
1.09192e-34	1.05076	0.083	0.046	4.27684e-30	Syt1	Adam11
2.01903e-34	0.646807	0.302	0.237	7.90815e-30	Syt1	Gria3
2.80215e-34	2.00267	0.029	0.009	1.09754e-29	Syt1	Kcns2
3.21944e-34	1.01139	0.125	0.078	1.26099e-29	Syt1	Gm48091
4.17892e-34	1.99101	0.034	0.01	1.6368e-29	Syt1	Wnt7a
9.48942e-34	1.03078	0.148	0.09	3.71681e-29	Syt1	Sulf1
1.36939e-33	1.12909	0.182	0.107	5.36361e-29	Syt1	Sgcd
2.26967e-33	2.18638	0.032	0.01	8.88985e-29	Syt1	Qrfpr
6.16192e-31	1.02851	0.119	0.078	2.4135e-26	Syt1	Cnr1
1.33507e-30	0.817674	0.128	0.075	5.22919e-26	Syt1	Cntnap4
6.21794e-29	1.78785	0.064	0.024	2.43544e-24	Syt1	Lmo7
6.44991e-29	0.62246	0.24	0.183	2.5263e-24	Syt1	Cdh4
1.90873e-28	1.12028	0.214	0.12	7.4761e-24	Syt1	Atp1b2
2.86552e-28	1.36603	0.051	0.022	1.12237e-23	Syt1	Tspan18
2.98189e-28	0.597069	0.281	0.22	1.16795e-23	Syt1	Nrp2
4.97744e-28	1.84988	0.023	0.007	1.94956e-23	Syt1	Slitrk6
1.15305e-27	0.529894	0.189	0.13	4.51625e-23	Syt1	Glra3
1.61252e-27	0.939409	0.125	0.076	6.31593e-23	Syt1	Cdh10
2.61376e-27	0.667452	0.257	0.179	1.02376e-22	Syt1	Slc17a6
3.79685e-27	0.681897	0.323	0.241	1.48715e-22	Syt1	Nkain2
4.19086e-27	1.18233	0.048	0.022	1.64147e-22	Syt1	Chrm1
6.486e-27	0.887954	0.128	0.079	2.54044e-22	Syt1	Cdh6
9.33877e-27	0.512612	0.267	0.212	3.65781e-22	Syt1	Slc6a15
1.94291e-26	0.613088	0.256	0.198	7.60998e-22	Syt1	mt-Rnr2
2.0686e-26	0.593377	0.254	0.204	8.10231e-22	Syt1	Tmem132a
2.27046e-26	0.671955	0.269	0.206	8.89294e-22	Syt1	Tenm3
3.93561e-26	0.651535	0.154	0.109	1.5415e-21	Syt1	Slitrk3
5.71157e-26	0.618439	0.229	0.181	2.23711e-21	Syt1	Nat8l
1.21696e-25	0.816805	0.139	0.094	4.7666e-21	Syt1	Nptx1
1.30061e-25	1.3429	0.047	0.023	5.09424e-21	Syt1	Crhr2
2.98387e-25	0.918757	0.213	0.16	1.16872e-20	Syt1	Ryr3
3.17418e-25	1.64056	0.048	0.024	1.24326e-20	Syt1	Cd1d1
6.3981e-25	0.804666	0.136	0.092	2.50601e-20	Syt1	Nova1
1.13458e-24	0.73258	0.127	0.079	4.4439e-20	Syt1	Cdh9
1.37689e-24	3.2459	0.013	0.002	5.39299e-20	Syt1	Gm39653
1.81784e-24	0.707799	0.106	0.06	7.12013e-20	Syt1	Crabp1
4.83936e-24	1.77279	0.045	0.019	1.89548e-19	Syt1	A330102I10Rik
6.70266e-24	0.806308	0.085	0.049	2.6253e-19	Syt1	Lamp5
7.76666e-24	0.698214	0.161	0.119	3.04205e-19	Syt1	Cd83
8.07235e-24	1.33129	0.032	0.013	3.16178e-19	Syt1	Gm48485
1.28837e-23	1.28213	0.058	0.031	5.04627e-19	Syt1	Gm40841
1.52456e-23	1.21398	0.112	0.065	5.97138e-19	Syt1	Gm45341
1.53267e-23	2.29435	0.022	0.006	6.00318e-19	Syt1	Chst15
2.31157e-23	0.716748	0.286	0.234	9.05397e-19	Syt1	Gfra1
4.03873e-23	1.02701	0.077	0.046	1.58189e-18	Syt1	Ret
6.91613e-23	1.12285	0.066	0.037	2.70891e-18	Syt1	Adrb1
1.09215e-22	0.621719	0.178	0.12	4.27774e-18	Syt1	Sorcs1
1.2305e-22	0.971155	0.107	0.062	4.81964e-18	Syt1	Pcsk5
1.75152e-22	0.568957	0.229	0.183	6.86035e-18	Syt1	Lgi3
1.85349e-22	2.42104	0.031	0.013	7.25976e-18	Syt1	Trh
2.08061e-22	1.42777	0.073	0.032	8.14934e-18	Syt1	Tmem132d
2.31534e-22	2.07632	0.02	0.005	9.06871e-18	Syt1	Cox6a2
5.38864e-22	1.50426	0.061	0.025	2.11062e-17	Syt1	Ust
8.3043e-22	1.48718	0.032	0.014	3.25263e-17	Syt1	Gpr12
8.78859e-22	2.44277	0.014	0.003	3.44231e-17	Syt1	Pirt
9.51496e-22	1.10442	0.067	0.035	3.72682e-17	Syt1	Sytl4
1.10809e-21	1.24951	0.047	0.025	4.34017e-17	Syt1	Gjd2
1.92937e-21	2.02711	0.018	0.005	7.55696e-17	Syt1	Chrna3
1.98162e-21	1.2886	0.062	0.034	7.76161e-17	Syt1	Chrm2
2.22562e-21	0.820749	0.118	0.067	8.7173e-17	Syt1	Luzp2
2.28995e-21	1.31674	0.068	0.032	8.96926e-17	Syt1	Mef2c
2.40079e-21	2.47302	0.016	0.004	9.4034e-17	Syt1	Clca3a1
4.57645e-21	1.30902	0.042	0.02	1.7925e-16	Syt1	2700069I18Rik
1.03359e-20	2.08002	0.106	0.035	4.04837e-16	Syt1	Sparcl1
1.58667e-20	1.32897	0.03	0.013	6.21468e-16	Syt1	Adra2c
1.71566e-20	1.8787	0.028	0.011	6.71991e-16	Syt1	Inhba
1.9873e-20	0.602607	0.152	0.108	7.78388e-16	Syt1	Gdpd2
2.69816e-20	0.686935	0.125	0.091	1.05681e-15	Syt1	Galnt9
3.00689e-20	0.704849	0.138	0.098	1.17774e-15	Syt1	Zfhx4
3.45363e-20	1.90698	0.085	0.026	1.35272e-15	Syt1	Trpm3
4.44065e-20	0.685829	0.136	0.09	1.73931e-15	Syt1	Ntng1
5.81524e-20	0.812018	0.126	0.072	2.27771e-15	Syt1	Sfta3-ps
7.24879e-20	1.26809	0.038	0.017	2.83921e-15	Syt1	Pcdh18
7.61614e-20	1.11016	0.034	0.016	2.98309e-15	Syt1	Dlx6
1.27289e-19	1.26273	0.063	0.032	4.98567e-15	Syt1	Arpp21
4.14891e-19	1.78212	0.106	0.037	1.62505e-14	Syt1	Serpine2
5.31155e-19	0.776631	0.121	0.085	2.08043e-14	Syt1	Gm28905
6.0255e-19	1.62057	0.09	0.044	2.36007e-14	Syt1	Etl4
6.9011e-19	0.722809	0.13	0.089	2.70302e-14	Syt1	Vstm2a
1.23817e-18	0.506855	0.214	0.173	4.84965e-14	Syt1	Ptpre
2.09483e-18	1.24314	0.051	0.03	8.20502e-14	Syt1	Gpr22
2.59542e-18	1.57264	0.03	0.011	1.01657e-13	Syt1	Adamts16
2.87852e-18	1.38319	0.035	0.017	1.12746e-13	Syt1	Fgf9
6.34255e-18	0.572747	0.206	0.167	2.48425e-13	Syt1	Sez6
1.23579e-17	1.85204	0.018	0.006	4.84035e-13	Syt1	Bmp2
1.55277e-17	1.39415	0.031	0.012	6.08188e-13	Syt1	Smoc2
2.04798e-17	1.75334	0.048	0.018	8.02151e-13	Syt1	Tcf7l2
3.17189e-17	1.43966	0.037	0.017	1.24236e-12	Syt1	Nrgn
4.16103e-17	1.49816	0.026	0.01	1.62979e-12	Syt1	Nts
4.7319e-17	1.38459	0.03	0.015	1.85339e-12	Syt1	1110032F04Rik
8.31776e-17	1.18091	0.067	0.037	3.2579e-12	Syt1	Ano3
8.42768e-17	1.59802	0.023	0.008	3.30096e-12	Syt1	Bdnf
8.89905e-17	0.511855	0.17	0.132	3.48558e-12	Syt1	Brinp2
9.26826e-17	0.701689	0.103	0.072	3.63019e-12	Syt1	Gabra4
1.10808e-16	1.54096	0.04	0.018	4.34012e-12	Syt1	Masp1
1.27538e-16	0.562924	0.249	0.195	4.99542e-12	Syt1	Ralyl
1.30496e-16	1.19963	0.044	0.025	5.11127e-12	Syt1	Htr2a
1.33363e-16	0.500985	0.195	0.155	5.22358e-12	Syt1	Dpy19l1
1.59017e-16	1.96626	0.025	0.008	6.22838e-12	Syt1	Mme
2.47639e-16	0.680529	0.131	0.093	9.69953e-12	Syt1	Sh3gl2
3.19398e-16	1.36903	0.031	0.014	1.25102e-11	Syt1	Ptger3
3.76237e-16	2.68963	0.011	0.003	1.47365e-11	Syt1	Lratd1
4.02207e-16	0.925527	0.082	0.055	1.57537e-11	Syt1	Il34
9.16195e-16	0.619756	0.159	0.126	3.58855e-11	Syt1	Slc7a3
1.52921e-15	1.99007	0.023	0.009	5.9896e-11	Syt1	Gpr149
1.94717e-15	0.591325	0.153	0.116	7.62668e-11	Syt1	Arl4c
2.40686e-15	1.27744	0.025	0.012	9.42721e-11	Syt1	Gpr88
3.21585e-15	0.878883	0.097	0.06	1.25958e-10	Syt1	Cachd1
3.6136e-15	0.521416	0.196	0.161	1.41538e-10	Syt1	Arxes1
3.67442e-15	0.642098	0.148	0.115	1.4392e-10	Syt1	Lrrtm1
1.56549e-14	1.0985	0.054	0.026	6.13173e-10	Syt1	Col11a1
3.03511e-14	0.503689	0.355	0.322	1.18879e-09	Syt1	Sv2c
4.03071e-14	1.12682	0.037	0.021	1.57875e-09	Syt1	Oxtr
4.7249e-14	0.576648	0.146	0.106	1.85065e-09	Syt1	Tmem200a
6.39676e-14	0.949409	0.143	0.08	2.50548e-09	Syt1	Slc6a11
1.21243e-13	0.717367	0.086	0.062	4.74884e-09	Syt1	C230038L03Rik
1.41055e-13	0.616366	0.152	0.119	5.52483e-09	Syt1	Chst2
1.92958e-13	1.29386	0.025	0.011	7.55776e-09	Syt1	Wif1
2.34764e-13	0.580387	0.175	0.144	9.19522e-09	Syt1	Slc1a6
3.728e-13	1.4898	0.02	0.007	1.46018e-08	Syt1	Kcna1
8.05792e-13	0.883351	0.049	0.031	3.15613e-08	Syt1	Ntsr1
9.39021e-13	0.574563	0.113	0.087	3.67796e-08	Syt1	Cacna1i
9.77569e-13	0.909391	0.064	0.04	3.82894e-08	Syt1	Nkx2-1
1.26581e-12	1.44366	0.038	0.02	4.95794e-08	Syt1	Sgpp2
1.95225e-12	1.66727	0.013	0.005	7.64657e-08	Syt1	Zfp853
1.96212e-12	0.517963	0.134	0.106	7.68521e-08	Syt1	Adgrb2
2.43912e-12	0.649285	0.072	0.043	9.55353e-08	Syt1	Ror2
8.13272e-12	0.939785	0.04	0.024	3.18542e-07	Syt1	Gm15679
1.18103e-11	0.651856	0.083	0.061	4.62586e-07	Syt1	Pitpnm3
1.26818e-11	0.919426	0.089	0.063	4.96721e-07	Syt1	Cpne8
2.02601e-11	0.56201	0.162	0.133	7.93548e-07	Syt1	Npy5r
2.09848e-11	1.07853	0.052	0.032	8.21931e-07	Syt1	Tnfrsf19
2.3895e-11	1.28833	0.027	0.015	9.35921e-07	Syt1	Adcyap1
3.1551e-11	0.55676	0.107	0.082	1.23579e-06	Syt1	Hrh1
3.233e-11	1.70863	0.037	0.013	1.2663e-06	Syt1	Nfib
3.29892e-11	0.506724	0.128	0.103	1.29212e-06	Syt1	Matk
3.3856e-11	1.31589	0.033	0.016	1.32607e-06	Syt1	Scube1
4.20332e-11	1.42735	0.034	0.015	1.64636e-06	Syt1	Rgcc
5.16966e-11	1.2253	0.055	0.026	2.02485e-06	Syt1	Trhde
5.25635e-11	0.656092	0.095	0.073	2.05881e-06	Syt1	Lynx1
5.29041e-11	0.739926	0.042	0.026	2.07215e-06	Syt1	Epha10
6.52522e-11	1.13905	0.055	0.031	2.5558e-06	Syt1	Bcan
7.34986e-11	0.501119	0.116	0.078	2.87879e-06	Syt1	Slit2
7.59113e-11	1.66564	0.044	0.015	2.97329e-06	Syt1	C330002G04Rik
9.12494e-11	1.63633	0.025	0.011	3.57406e-06	Syt1	Sema5b
9.97731e-11	1.13847	0.026	0.014	3.90791e-06	Syt1	Plch2
1.04669e-10	1.61738	0.036	0.018	4.09967e-06	Syt1	Npnt
1.28594e-10	0.580913	0.152	0.127	5.03676e-06	Syt1	B3gat1
1.65912e-10	0.766324	0.056	0.034	6.49843e-06	Syt1	Ptchd4
1.70461e-10	2.18542	0.013	0.005	6.6766e-06	Syt1	Gm12371
3.15101e-10	0.555297	0.258	0.204	1.23419e-05	Syt1	Rbfox1
3.17303e-10	0.698975	0.056	0.039	1.24281e-05	Syt1	Gm38039
3.18622e-10	1.72081	0.016	0.007	1.24798e-05	Syt1	Nkd2
3.84891e-10	0.691566	0.07	0.049	1.50754e-05	Syt1	Htr7
3.90215e-10	0.673052	0.043	0.027	1.52839e-05	Syt1	Vstm2b
4.03097e-10	0.958037	0.082	0.053	1.57885e-05	Syt1	B230303A05Rik
4.98214e-10	0.52903	0.087	0.066	1.95141e-05	Syt1	Kcna4
5.63427e-10	0.616342	0.056	0.039	2.20683e-05	Syt1	Enc1
5.69014e-10	0.523477	0.125	0.099	2.22871e-05	Syt1	1700027H10Rik
7.88888e-10	1.6002	0.01	0.004	3.08992e-05	Syt1	Afm
8.06322e-10	1.35722	0.064	0.033	3.1582e-05	Syt1	Gm20754
8.86162e-10	0.784247	0.087	0.055	3.47092e-05	Syt1	Hs6st3
9.68849e-10	0.625111	0.106	0.081	3.79479e-05	Syt1	Khdrbs3
1.04343e-09	0.868043	0.048	0.031	4.0869e-05	Syt1	Slc22a3
1.5281e-09	0.646245	0.062	0.041	5.98528e-05	Syt1	Hcrtr2
1.95605e-09	0.774752	0.061	0.042	7.66145e-05	Syt1	Paqr4
2.10101e-09	1.23222	0.015	0.006	8.22924e-05	Syt1	9030624G23Rik
2.12681e-09	1.58119	0.014	0.005	8.3303e-05	Syt1	Slc15a5
2.20288e-09	0.59257	0.073	0.052	8.62824e-05	Syt1	1700010K23Rik
2.22577e-09	1.41338	0.011	0.005	8.71788e-05	Syt1	Islr2
2.44198e-09	0.694835	0.09	0.067	9.56475e-05	Syt1	Pnoc
2.46802e-09	0.836176	0.04	0.024	9.66673e-05	Syt1	Cbln1
2.54005e-09	0.503286	0.137	0.114	9.94886e-05	Syt1	Tmem198
2.94539e-09	0.514674	0.165	0.138	0.000115365	Syt1	Kcna2
3.54279e-09	0.798009	0.031	0.02	0.000138764	Syt1	Insyn1
3.74485e-09	0.896734	0.049	0.029	0.000146678	Syt1	Tafa2
3.85163e-09	0.538124	0.09	0.071	0.000150861	Syt1	Scn1b
3.90791e-09	0.611458	0.141	0.115	0.000153065	Syt1	Shisal1
5.08535e-09	1.55186	0.017	0.008	0.000199183	Syt1	Ndnf
6.28837e-09	0.674287	0.161	0.127	0.000246303	Syt1	Tmtc2
7.3161e-09	1.48213	0.073	0.029	0.000286557	Syt1	Ttyh1
8.3042e-09	0.94421	0.022	0.011	0.000325259	Syt1	Qrfprl
8.31677e-09	0.909347	0.068	0.04	0.000325751	Syt1	Dach1
8.42457e-09	0.751818	0.067	0.051	0.000329974	Syt1	C1qtnf4
1.05308e-08	0.577598	0.054	0.038	0.00041247	Syt1	Slc16a11
1.06615e-08	0.581913	0.069	0.052	0.00041759	Syt1	Gm50044
2.31733e-08	0.540947	0.094	0.075	0.00090765	Syt1	Dcaf12l1
2.51437e-08	0.601274	0.114	0.081	0.000984828	Syt1	Epb41l2
3.21943e-08	0.798215	0.049	0.032	0.00126099	Syt1	Enkur
3.78074e-08	0.550837	0.057	0.041	0.00148084	Syt1	Syt6
3.9437e-08	1.50376	0.028	0.011	0.00154467	Syt1	Nfix
5.63727e-08	1.07308	0.018	0.01	0.00220801	Syt1	Gm44846
6.56861e-08	0.676156	0.04	0.028	0.00257279	Syt1	Gm49327
7.19648e-08	1.48497	0.032	0.018	0.00281872	Syt1	Gm30382
7.75266e-08	0.553551	0.153	0.109	0.00303656	Syt1	Utrn
7.92494e-08	0.996435	0.066	0.04	0.00310404	Syt1	Chsy3
8.22738e-08	0.730933	0.031	0.02	0.0032225	Syt1	Ccdc177
8.94815e-08	0.599039	0.091	0.062	0.00350481	Syt1	Ano4
1.32293e-07	1.14822	0.029	0.016	0.00518164	Syt1	Grm4
1.39489e-07	0.784616	0.07	0.051	0.0054635	Syt1	Kif26b
1.4995e-07	0.690788	0.117	0.092	0.00587323	Syt1	Aff3
1.63427e-07	0.668995	0.047	0.032	0.00640111	Syt1	Fxyd7
1.67968e-07	0.700158	0.047	0.033	0.00657896	Syt1	Gm9866
1.84925e-07	1.28145	0.016	0.009	0.00724313	Syt1	2900064F13Rik
1.85205e-07	1.01657	0.022	0.013	0.00725412	Syt1	Rasgrp2
1.89865e-07	0.64824	0.049	0.035	0.00743664	Syt1	Tspan4
2.49681e-07	1.16483	0.027	0.015	0.00977951	Syt1	Fzd1
3.92756e-07	1.73269	0.012	0.005	0.0153835	Syt1	Gm43210
3.98763e-07	0.640165	0.06	0.045	0.0156187	Syt1	A530058N18Rik
4.4165e-07	0.685168	0.06	0.046	0.0172985	Syt1	St6gal2
4.69152e-07	1.2992	0.012	0.006	0.0183757	Syt1	Galnt15
9.39457e-07	0.563628	0.158	0.122	0.0367966	Syt1	Frmpd4
1.02193e-06	0.988356	0.034	0.022	0.0400269	Syt1	Kit
1.12777e-06	0.630517	0.054	0.04	0.0441723	Syt1	Adra2a
1.19977e-06	0.543999	0.067	0.052	0.0469925	Syt1	Drp2
1.25801e-06	0.63072	0.082	0.067	0.0492736	Syt1	Slc27a3
1.31638e-06	1.11915	0.017	0.009	0.0515599	Syt1	Slc24a4
1.34278e-06	0.697815	0.072	0.051	0.0525941	Syt1	Trps1
1.36636e-06	0.576909	0.087	0.071	0.0535175	Syt1	Pde9a
1.43342e-06	0.555797	0.086	0.069	0.056144	Syt1	Dipk2a
1.46082e-06	0.666179	0.071	0.054	0.0572172	Syt1	Shisal2a
1.51917e-06	0.936864	0.022	0.014	0.0595028	Syt1	Wnt2b
1.90674e-06	1.32492	0.034	0.015	0.0746833	Syt1	S1pr3
2.12973e-06	1.49485	0.011	0.005	0.0834172	Syt1	Got1l1
3.05577e-06	0.518118	0.068	0.052	0.119688	Syt1	Cdkl5
3.44159e-06	0.502378	0.066	0.052	0.1348	Syt1	Efna3
3.45157e-06	0.999965	0.017	0.01	0.135191	Syt1	Grm2
4.0912e-06	0.603066	0.06	0.047	0.160244	Syt1	Car11
4.39311e-06	1.08397	0.014	0.007	0.172069	Syt1	4933412O06Rik
4.86966e-06	0.79771	0.05	0.036	0.190735	Syt1	Plekhh2
5.80318e-06	0.673369	0.033	0.022	0.227299	Syt1	Cavin2
5.87427e-06	0.953974	0.051	0.028	0.230083	Syt1	Itgb8
6.19251e-06	0.921347	0.039	0.024	0.242548	Syt1	Lypd1
8.44049e-06	0.64471	0.03	0.02	0.330597	Syt1	Gm45352
8.45701e-06	0.595208	0.082	0.063	0.331244	Syt1	Nefl
8.47544e-06	0.505364	0.109	0.09	0.331966	Syt1	Mir670hg
8.50866e-06	1.3073	0.027	0.016	0.333267	Syt1	Npsr1
8.50897e-06	0.666305	0.032	0.02	0.333279	Syt1	Cnih3
9.33813e-06	1.54188	0.02	0.009	0.365756	Syt1	Gpr50
1.02902e-05	1.05593	0.018	0.01	0.403045	Syt1	C1ql3
1.08341e-05	1.5077	0.064	0.028	0.42435	Syt1	Aldoc
1.08958e-05	0.729983	0.032	0.023	0.426766	Syt1	Nelfcd
1.11246e-05	1.19438	0.031	0.018	0.43573	Syt1	Dach2
1.45082e-05	1.59814	0.014	0.007	0.568259	Syt1	Scara3
1.69963e-05	1.3806	0.011	0.006	0.66571	Syt1	Haus5
1.80513e-05	0.787822	0.028	0.019	0.707034	Syt1	Gm37711
1.83308e-05	0.832435	0.037	0.024	0.717979	Syt1	Hnmt
2.01595e-05	0.68355	0.099	0.078	0.789607	Syt1	Snn
2.09753e-05	0.857971	0.016	0.01	0.821561	Syt1	Hipk4
2.19023e-05	0.583721	0.029	0.02	0.857869	Syt1	Dok7
2.38473e-05	0.564013	0.081	0.068	0.93405	Syt1	Lingo3
2.71145e-05	1.06009	0.031	0.019	1	Syt1	Igfbp3
3.17788e-05	0.684684	0.089	0.069	1	Syt1	Clmp
3.31768e-05	0.512098	0.088	0.074	1	Syt1	Tle1
3.63253e-05	0.783185	0.015	0.009	1	Syt1	Sema3f
3.98002e-05	0.79799	0.076	0.059	1	Syt1	Dscaml1
4.37478e-05	0.669473	0.041	0.026	1	Syt1	Epha7
4.77138e-05	1.07938	0.015	0.007	1	Syt1	Rasef
5.03793e-05	0.554234	0.026	0.018	1	Syt1	Mamdc2
6.68494e-05	0.523874	0.127	0.11	1	Syt1	Lrrc4
7.58956e-05	0.543722	0.077	0.051	1	Syt1	Ephb1
8.45443e-05	1.16172	0.021	0.013	1	Syt1	Gm2516
0.000104314	1.01153	0.014	0.008	1	Syt1	Ier3
0.000104583	0.894825	0.075	0.045	1	Syt1	Ifi27
0.000109654	0.897688	0.029	0.021	1	Syt1	Cabp1
0.000114273	0.576469	0.056	0.045	1	Syt1	Rab26
0.000114891	0.581092	0.058	0.04	1	Syt1	Alk
0.000115808	0.910303	0.039	0.025	1	Syt1	Cfap206
0.000128295	0.709908	0.031	0.021	1	Syt1	Bace2
0.000148023	0.729865	0.048	0.036	1	Syt1	Rtn4rl1
0.000153037	1.08502	0.011	0.006	1	Syt1	Plvap
0.000173507	0.561859	0.044	0.035	1	Syt1	Kcnj11
0.000178645	0.997315	0.017	0.01	1	Syt1	Tmem44
0.000183753	0.793039	0.018	0.012	1	Syt1	Gm27032
0.00020278	1.03937	0.012	0.007	1	Syt1	Tchh
0.00020819	0.770279	0.027	0.016	1	Syt1	Tgfa
0.000220017	0.852361	0.013	0.008	1	Syt1	Mmel1
0.000230079	0.668051	0.039	0.029	1	Syt1	Tmem28
0.000235775	0.605751	0.073	0.057	1	Syt1	Vwc2
0.00024649	0.814098	0.034	0.025	1	Syt1	Slc35f2
0.000247745	1.51452	0.013	0.007	1	Syt1	4930587E11Rik
0.000252321	0.523959	0.073	0.061	1	Syt1	AI593442
0.000297932	1.13886	0.012	0.006	1	Syt1	Bche
0.000299907	0.748091	0.03	0.022	1	Syt1	2900022M07Rik
0.00030759	1.09124	0.01	0.006	1	Syt1	Nrn1l
0.00030961	0.640566	0.027	0.02	1	Syt1	Rnf26
0.000351166	0.730404	0.015	0.01	1	Syt1	Pcdhb10
0.000378807	0.523041	0.163	0.143	1	Syt1	Sulf2
0.0003849	0.760004	0.036	0.027	1	Syt1	Gpr161
0.000403254	0.649224	0.033	0.025	1	Syt1	D630023F18Rik
0.00040704	0.517204	0.276	0.254	1	Syt1	Adcy2
0.000456179	0.514771	0.053	0.043	1	Syt1	St8sia2
0.000465483	1.16787	0.01	0.006	1	Syt1	Tmem114
0.000482148	0.51511	0.052	0.04	1	Syt1	Sox4
0.000526815	1.13043	0.018	0.008	1	Syt1	Sema3d
0.000541811	0.745493	0.016	0.011	1	Syt1	Mycn
0.000694232	0.678364	0.031	0.023	1	Syt1	AI506816
0.000737602	0.691967	0.012	0.008	1	Syt1	8030445P17Rik
0.000758919	1.16885	0.01	0.005	1	Syt1	Fgf18
0.000769461	0.8827	0.02	0.014	1	Syt1	Tekt2
0.000778503	0.587979	0.028	0.021	1	Syt1	Phlda3
0.000784092	0.953459	0.012	0.008	1	Syt1	Aldob
0.00079718	0.507623	0.026	0.018	1	Syt1	Sema7a
0.000869404	0.803231	0.01	0.006	1	Syt1	Pthlh
0.00103046	0.799021	0.037	0.028	1	Syt1	Cmpk2
0.00105579	0.584317	0.014	0.01	1	Syt1	Gm47033
0.00106254	0.576178	0.02	0.014	1	Syt1	Mad2l1
0.00108227	0.504876	0.089	0.074	1	Syt1	Pip5k1b
0.0011891	0.569455	0.056	0.046	1	Syt1	Sfmbt2
0.00119391	0.63808	0.098	0.086	1	Syt1	Frmd3
0.00126625	1.9269	0.026	0.009	1	Syt1	Slc1a2
0.00129519	0.629459	0.028	0.021	1	Syt1	Fxyd5
0.0013295	0.712589	0.023	0.017	1	Syt1	Pcdhb12
0.00139152	0.58983	0.028	0.022	1	Syt1	Bsx
0.00139239	0.636833	0.018	0.011	1	Syt1	Ptgfrn
0.00144771	0.656175	0.019	0.014	1	Syt1	Rhbdf1
0.00146781	0.514138	0.076	0.066	1	Syt1	Nptx2
0.00153848	0.693026	0.013	0.009	1	Syt1	Pip5kl1
0.00156993	0.619198	0.103	0.085	1	Syt1	Aldh2
0.00158722	0.556661	0.044	0.036	1	Syt1	Smim17
0.00166525	0.801678	0.011	0.007	1	Syt1	Ccnf
0.00177345	0.807	0.012	0.007	1	Syt1	Tbc1d8b
0.00179471	1.27487	0.018	0.01	1	Syt1	Kitl
0.00182594	0.732512	0.011	0.007	1	Syt1	Gm48536
0.00184912	0.513837	0.043	0.036	1	Syt1	Gm26673
0.00218719	0.633204	0.034	0.026	1	Syt1	Sema3c
0.00243359	0.698398	0.035	0.026	1	Syt1	Sncaip
0.0024828	0.810574	0.018	0.013	1	Syt1	Car12
0.00276991	0.506903	0.17	0.145	1	Syt1	Prxl2a
0.00288851	0.50531	0.057	0.048	1	Syt1	Lzts2
0.00295172	0.701328	0.034	0.022	1	Syt1	Lhfpl2
0.00304654	0.526813	0.093	0.083	1	Syt1	Vwa1
0.00307079	1.00779	0.013	0.009	1	Syt1	Efcc1
0.00349262	0.633085	0.036	0.029	1	Syt1	Scube3
0.00370334	0.50039	0.029	0.023	1	Syt1	Gm13112
0.00427055	0.859492	0.022	0.013	1	Syt1	Ddo
0.0044147	1.13879	0.016	0.008	1	Syt1	Gpr37
0.00447724	0.590174	0.022	0.012	1	Syt1	Ptgds
0.00448693	0.554699	0.016	0.011	1	Syt1	A830073O21Rik
0.00560215	1.17868	0.021	0.014	1	Syt1	Gm7854
0.00595313	0.595519	0.027	0.021	1	Syt1	Sh2d1a
0.00595839	0.863919	0.01	0.007	1	Syt1	Sfrp2
0.00678871	0.557302	0.016	0.018	1	Syt1	Gm11867
0.00688298	0.52952	0.059	0.051	1	Syt1	Gprin3
0.00706474	0.660858	0.021	0.016	1	Syt1	Gpr62
0.00710586	0.625043	0.016	0.011	1	Syt1	Gm3002
0.00729587	0.626165	0.018	0.014	1	Syt1	Doc2g
0.00744054	0.658227	0.01	0.007	1	Syt1	Frzb
0.00750671	1.13317	0.014	0.009	1	Syt1	9330158H04Rik
0.00818601	0.657074	0.012	0.008	1	Syt1	Jph2
0.0081995	1.26683	0.01	0.007	1	Syt1	Crocc2
0.00829961	0.849456	0.027	0.017	1	Syt1	Cfap45
0.00836885	1.21812	0.017	0.01	1	Syt1	Synpo2
0.00892787	0.809975	0.029	0.021	1	Syt1	Adamts20
0.00914166	0.502771	0.026	0.021	1	Syt1	Amn
0.00919947	1.04007	0.01	0.005	1	Syt1	Nkx2-4
0.00937866	0.533365	0.068	0.051	1	Syt1	Igfbp5
0	4.42555	0.811	0.095	0	Th	Slc18a2
0	3.61924	0.516	0.071	0	Th	Coch
0	3.1363	0.501	0.102	0	Th	Gpr83
0	8.40461	0.402	0.004	0	Th	Slc6a3
0	6.56442	0.206	0.003	0	Th	Lhx1os
0	6.85921	0.193	0.003	0	Th	Rxfp2
0	6.06595	0.129	0.002	0	Th	Lhx1
0	6.72669	0.106	0.001	0	Th	Gm42557
2.28009e-264	4.85064	0.183	0.012	8.93066e-260	Th	Satb2
1.08618e-256	4.83994	0.123	0.006	4.25433e-252	Th	9130024F11Rik
6.01111e-256	3.07556	0.357	0.067	2.35443e-251	Th	Ddc
2.71292e-253	5.52858	0.077	0.002	1.0626e-248	Th	Arx
6.04822e-234	2.74246	0.406	0.095	2.36897e-229	Th	Trpc6
2.18912e-233	3.37281	0.212	0.025	8.57434e-229	Th	Th
6.59636e-233	2.7331	0.437	0.104	2.58366e-228	Th	Kcnt2
5.41444e-231	1.84067	0.71	0.268	2.12073e-226	Th	Prlr
4.33513e-223	2.99414	0.26	0.039	1.69798e-218	Th	Dlx1
4.1696e-215	3.10462	0.237	0.036	1.63315e-210	Th	Otof
8.054e-211	2.4354	0.417	0.105	3.15459e-206	Th	Oprk1
4.12984e-202	2.25888	0.58	0.208	1.61758e-197	Th	Sema6d
8.43971e-191	4.26745	0.095	0.006	3.30566e-186	Th	Npbwr1
8.88677e-180	3.49761	0.198	0.028	3.48077e-175	Th	Pkib
4.23485e-159	2.52188	0.338	0.083	1.65871e-154	Th	Cntnap4
4.39275e-147	1.15734	0.898	0.6	1.72055e-142	Th	Syt1
5.00148e-142	2.45241	0.236	0.049	1.95898e-137	Th	Glra2
5.92623e-140	3.23179	0.193	0.033	2.32118e-135	Th	Sntg2
6.65191e-134	2.57138	0.255	0.061	2.60542e-129	Th	Rab3b
6.83821e-129	2.56871	0.247	0.059	2.67839e-124	Th	Tmem178
1.65876e-126	2.80402	0.217	0.038	6.49702e-122	Th	C130071C03Rik
1.96169e-121	1.50156	0.63	0.303	7.68355e-117	Th	Cdh13
1.53108e-120	3.51146	0.12	0.016	5.99692e-116	Th	Adcy7
7.55029e-116	2.97202	0.249	0.056	2.9573e-111	Th	Slc9a9
3.65798e-114	3.43839	0.193	0.028	1.43276e-109	Th	Pde7b
2.18788e-113	4.02477	0.152	0.012	8.56947e-109	Th	Glis3
2.69918e-107	2.64376	0.353	0.116	1.05722e-102	Th	Kirrel3
8.48251e-106	2.98964	0.253	0.037	3.32243e-101	Th	Scn7a
5.7397e-103	3.00808	0.108	0.015	2.24812e-98	Th	Avpr1a
5.29385e-101	2.64141	0.148	0.028	2.07349e-96	Th	Vstm2b
1.14888e-98	2.96206	0.138	0.025	4.49992e-94	Th	Col6a1
3.74659e-98	2.30491	0.216	0.057	1.46746e-93	Th	Ccdc187
3.31647e-97	1.55006	0.649	0.353	1.29899e-92	Th	Kcnip4
3.8338e-97	2.17221	0.393	0.148	1.50162e-92	Th	Hdac9
4.63039e-93	5.51081	0.029	0.001	1.81363e-88	Th	Pck1
1.5322e-88	2.74718	0.136	0.025	6.00133e-84	Th	Cbln1
2.49806e-88	1.48263	0.474	0.218	9.7844e-84	Th	Tenm3
1.06039e-86	2.48754	0.202	0.055	4.15332e-82	Th	Dlx1as
1.93766e-84	4.68439	0.043	0.003	7.58944e-80	Th	Sp9
2.28228e-83	4.16703	0.051	0.004	8.93922e-79	Th	Mfng
1.8574e-77	1.31343	0.667	0.439	7.27507e-73	Th	Pclo
1.39225e-75	4.75489	0.041	0.002	5.45316e-71	Th	Has2
3.30259e-74	2.00114	0.391	0.179	1.29356e-69	Th	Grip1
7.85878e-74	1.12754	0.741	0.514	3.07813e-69	Th	Gria4
3.8344e-73	3.26962	0.106	0.016	1.50186e-68	Th	Map3k20
4.76188e-72	2.18013	0.214	0.063	1.86513e-67	Th	Mpped2
7.82809e-71	2.63635	0.11	0.022	3.0661e-66	Th	Kcnj4
8.26629e-71	1.0847	0.756	0.528	3.23774e-66	Th	Pcdh9
1.43679e-70	2.83591	0.162	0.036	5.62762e-66	Th	Gbe1
1.00536e-69	2.36625	0.131	0.028	3.93779e-65	Th	Tspan18
1.03197e-69	1.49315	0.505	0.277	4.04204e-65	Th	Clstn2
2.78715e-69	3.62607	0.055	0.005	1.09167e-64	Th	Aox3
3.34511e-69	2.05176	0.226	0.069	1.31021e-64	Th	Pde1a
3.44452e-69	2.09563	0.187	0.056	1.34915e-64	Th	Mgat5b
1.17111e-68	2.13694	0.274	0.099	4.58702e-64	Th	Ntng1
5.35982e-66	2.96001	0.118	0.024	2.09934e-61	Th	Casz1
3.39537e-64	2.81941	0.081	0.013	1.3299e-59	Th	Kirrel
3.41353e-64	2.12251	0.143	0.035	1.33701e-59	Th	Dlx6os1
5.29379e-63	1.87574	0.271	0.103	2.07347e-58	Th	Vsnl1
1.27187e-62	1.90694	0.232	0.083	4.98167e-58	Th	Pag1
7.48252e-62	2.44684	0.222	0.065	2.93075e-57	Th	Thsd7b
3.42316e-60	1.19176	0.468	0.249	1.34078e-55	Th	Arhgap6
1.12704e-57	1.36997	0.499	0.266	4.41437e-53	Th	Cadm2
2.32624e-57	2.13956	0.291	0.062	9.11143e-53	Th	Nnat
3.92136e-56	1.31196	0.414	0.209	1.53592e-51	Th	Grik1
4.6164e-56	3.15813	0.134	0.018	1.80815e-51	Th	Prex2
1.623e-53	2.37581	0.21	0.05	6.35696e-49	Th	Igfbp5
6.30988e-53	2.71134	0.088	0.017	2.47146e-48	Th	Gm2694
6.5272e-53	1.31191	0.478	0.264	2.55657e-48	Th	Opcml
1.8592e-52	2.76618	0.083	0.014	7.28212e-48	Th	Sgk3
7.78472e-52	2.39638	0.098	0.021	3.04912e-47	Th	Trhr
3.33632e-51	2.20685	0.193	0.062	1.30677e-46	Th	A830018L16Rik
8.99367e-49	1.78064	0.205	0.078	3.52264e-44	Th	Gabra4
1.435e-47	2.33738	0.096	0.02	5.6206e-43	Th	4930590L20Rik
1.47765e-47	1.5135	0.294	0.131	5.78764e-43	Th	Rfx3
2.40717e-47	3.7651	0.059	0.006	9.42839e-43	Th	Has2os
3.90893e-47	1.25873	0.33	0.15	1.53105e-42	Th	Grin3a
2.19457e-46	1.72114	0.177	0.061	8.59569e-42	Th	Neto1
2.68524e-46	0.577169	0.87	0.686	1.05175e-41	Th	Dlk1
4.32704e-46	1.07967	0.424	0.233	1.69482e-41	Th	Calcr
6.86739e-46	2.83731	0.088	0.018	2.68982e-41	Th	Bcl11a
9.13722e-46	1.14804	0.426	0.246	3.57887e-41	Th	Slc24a2
6.70853e-45	1.48223	0.2	0.078	2.6276e-40	Th	Cplx2
7.41755e-45	1.6824	0.207	0.082	2.90531e-40	Th	Flrt1
2.06076e-44	2.91329	0.069	0.012	8.07159e-40	Th	Bcl11b
1.20044e-43	2.82148	0.096	0.022	4.70189e-39	Th	Msn
2.59337e-43	1.97743	0.11	0.029	1.01577e-38	Th	Lamb1
5.23252e-43	2.38705	0.097	0.023	2.04947e-38	Th	Tle3
7.02344e-43	2.47621	0.084	0.02	2.75094e-38	Th	Gm37711
2.26925e-42	1.16892	0.304	0.152	8.88819e-38	Th	Cngb1
2.17694e-41	2.9078	0.127	0.029	8.52663e-37	Th	Zfp536
5.25055e-41	2.3613	0.112	0.032	2.05654e-36	Th	Homer2
5.30628e-41	2.56672	0.079	0.017	2.07836e-36	Th	Dnah10
5.9243e-41	1.51806	0.328	0.17	2.32043e-36	Th	Pdzrn4
8.56137e-40	1.62554	0.218	0.091	3.35332e-35	Th	Ttc28
1.31687e-39	3.01038	0.068	0.013	5.15792e-35	Th	Gm48877
5.61236e-39	2.71946	0.046	0.007	2.19825e-34	Th	Chrm5
5.96882e-39	1.99281	0.2	0.075	2.33787e-34	Th	Cpne4
7.69024e-39	3.5983	0.056	0.005	3.01211e-34	Th	Cgnl1
1.67166e-38	1.22458	0.306	0.152	6.54756e-34	Th	Igf1r
1.80519e-38	1.44366	0.264	0.128	7.07055e-34	Th	Ppp4r1l-ps
3.46276e-38	1.71211	0.127	0.037	1.35629e-33	Th	Nwd2
2.09985e-37	2.21544	0.103	0.029	8.22469e-33	Th	Six6
4.84864e-37	3.80157	0.025	0.002	1.89912e-32	Th	Htr3a
6.361e-37	0.711877	0.75	0.613	2.49148e-32	Th	Cadm1
1.12571e-36	1.51401	0.275	0.14	4.40919e-32	Th	Nyap2
1.30276e-36	1.61426	0.197	0.085	5.10263e-32	Th	Greb1l
1.62447e-36	1.22841	0.261	0.129	6.36272e-32	Th	Gm45837
2.8884e-36	1.08049	0.572	0.39	1.13133e-31	Th	Grid2
3.8791e-36	0.940071	0.456	0.291	1.51936e-31	Th	Scn1a
2.17355e-35	2.57078	0.046	0.008	8.51337e-31	Th	Htr1d
3.76191e-35	3.70271	0.111	0.01	1.47347e-30	Th	Sox6
3.95405e-35	2.60332	0.072	0.017	1.54872e-30	Th	Nmur2
3.97265e-35	2.02169	0.079	0.02	1.55601e-30	Th	Dlx6
1.43393e-34	0.986488	0.518	0.326	5.61643e-30	Th	Lrrc4c
2.493e-34	1.84268	0.161	0.056	9.7646e-30	Th	Ephb1
2.99217e-34	0.917077	0.529	0.374	1.17197e-29	Th	Fnbp1l
6.06951e-34	1.01637	0.418	0.258	2.37731e-29	Th	Nebl
4.58501e-33	1.20473	0.163	0.064	1.79586e-28	Th	Slitrk2
6.10887e-33	0.966003	0.42	0.265	2.39272e-28	Th	Gad1
7.8919e-33	2.56551	0.062	0.014	3.0911e-28	Th	Frmpd1
1.02304e-31	1.57478	0.121	0.041	4.00703e-27	Th	Crb1
1.6164e-31	1.11311	0.332	0.193	6.33112e-27	Th	Cttnbp2
3.03653e-31	0.990206	0.308	0.172	1.18935e-26	Th	Rasgef1a
6.46513e-31	1.69379	0.088	0.027	2.53226e-26	Th	Minar1
2.12898e-30	0.954952	0.415	0.254	8.3388e-26	Th	Ptprt
3.46818e-30	1.07453	0.498	0.35	1.35842e-25	Th	Dclk1
5.21231e-30	1.46572	0.11	0.039	2.04156e-25	Th	Gm32014
5.90696e-30	2.32542	0.05	0.01	2.31364e-25	Th	Ramp3
4.15937e-29	0.775691	0.764	0.61	1.62914e-24	Th	Nrxn3
4.33648e-29	1.81313	0.091	0.029	1.69851e-24	Th	Chrm1
8.44417e-29	1.06209	0.322	0.192	3.30741e-24	Th	Slitrk4
1.77416e-28	1.26067	0.405	0.253	6.94904e-24	Th	Lrrtm4
4.66119e-28	2.13447	0.122	0.032	1.8257e-23	Th	Trhde
7.9812e-28	0.676697	0.528	0.359	3.12608e-23	Th	Pcdh19
8.0245e-28	1.2317	0.23	0.114	3.14304e-23	Th	Cdh11
1.01912e-27	1.64185	0.127	0.049	3.99168e-23	Th	Hpcal1
1.86485e-27	3.30533	0.027	0.004	7.30424e-23	Th	Mansc4
3.8379e-27	2.95489	0.033	0.006	1.50323e-22	Th	Rprml
3.86446e-27	1.1333	0.272	0.152	1.51363e-22	Th	Slit1
4.37629e-27	1.86104	0.081	0.021	1.71411e-22	Th	Pdgfd
4.56938e-27	1.11346	0.355	0.215	1.78974e-22	Th	B3galt1
1.30095e-26	4.39874	0.013	0.001	5.09556e-22	Th	Gm31938
3.02778e-26	2.37308	0.079	0.018	1.18592e-21	Th	Tgfb2
4.17065e-26	1.33111	0.284	0.162	1.63356e-21	Th	Ube2e2
5.78349e-26	3.69561	0.068	0.006	2.26528e-21	Th	Kcnj16
6.95565e-26	2.03881	0.069	0.02	2.72439e-21	Th	Kcnj2
8.70841e-26	2.42487	0.06	0.014	3.41091e-21	Th	Prmt8
1.47501e-25	1.7368	0.119	0.046	5.77731e-21	Th	Rftn1
5.20004e-25	3.97712	0.013	0.001	2.03675e-20	Th	Gm10032
1.11322e-24	1.49902	0.13	0.054	4.36026e-20	Th	B3glct
1.48417e-24	3.0755	0.027	0.004	5.81322e-20	Th	Srpx
7.29563e-24	1.95421	0.054	0.014	2.85755e-19	Th	Tekt2
8.55947e-24	1.9213	0.125	0.043	3.35257e-19	Th	Caln1
1.15147e-23	0.920592	0.29	0.174	4.51007e-19	Th	Vstm2l
3.21597e-23	2.066	0.042	0.009	1.25963e-18	Th	Foxo6
3.85125e-23	0.643899	0.573	0.449	1.50846e-18	Th	Tial1
6.91627e-23	2.32556	0.055	0.015	2.70896e-18	Th	Slc16a14
8.38011e-23	2.99157	0.025	0.004	3.28232e-18	Th	D030055H07Rik
8.61336e-23	2.01198	0.069	0.022	3.37368e-18	Th	Gm42772
8.70093e-23	1.59092	0.084	0.029	3.40798e-18	Th	Tesc
1.88478e-22	0.964632	0.273	0.163	7.38229e-18	Th	Grik4
3.8898e-22	1.25731	0.214	0.112	1.52356e-17	Th	Odc1
4.44056e-22	0.929487	0.219	0.119	1.73928e-17	Th	Hccs
6.04356e-22	1.84242	0.112	0.043	2.36714e-17	Th	Cdh7
1.08931e-21	1.64873	0.124	0.054	4.26663e-17	Th	Adam9
1.1667e-21	2.46394	0.041	0.009	4.56974e-17	Th	Bmp2
1.2837e-21	1.43159	0.129	0.055	5.02798e-17	Th	Shisal2b
1.78971e-21	2.05827	0.079	0.028	7.00995e-17	Th	Nabp1
2.15051e-21	1.70146	0.101	0.04	8.42312e-17	Th	Mfap3l
2.89056e-21	3.31771	0.021	0.003	1.13218e-16	Th	Gm14226
3.22808e-21	1.06885	0.187	0.099	1.26437e-16	Th	Rps6ka6
3.34128e-21	1.15823	0.22	0.124	1.30871e-16	Th	Ogfrl1
3.83546e-21	0.736143	0.624	0.492	1.50227e-16	Th	Cntnap2
4.89818e-21	1.31466	0.187	0.099	1.91852e-16	Th	Apba1
1.0595e-20	1.43323	0.069	0.023	4.14985e-16	Th	Gem
1.13653e-20	0.808876	0.455	0.335	4.45154e-16	Th	Gabra2
1.18944e-20	4.66507	0.01	0.001	4.65881e-16	Th	Gm48878
1.64806e-20	0.984772	0.215	0.121	6.45511e-16	Th	Pxk
1.67318e-20	1.08834	0.302	0.19	6.55352e-16	Th	Large1
2.16725e-20	1.28077	0.191	0.082	8.4887e-16	Th	Cntnap5b
2.42136e-20	1.94409	0.07	0.022	9.48398e-16	Th	Cnih3
2.96708e-20	1.97081	0.055	0.016	1.16214e-15	Th	Lonrf3
3.19286e-20	2.68634	0.035	0.007	1.25058e-15	Th	2810049E08Rik
3.6219e-20	1.62098	0.109	0.046	1.41863e-15	Th	Snca
3.82437e-20	0.865416	0.292	0.183	1.49793e-15	Th	Slc4a8
4.879e-20	2.27559	0.036	0.008	1.91101e-15	Th	Adamtsl2
5.23146e-20	3.06349	0.039	0.008	2.04906e-15	Th	Ier5
1.03376e-19	1.20049	0.178	0.094	4.04904e-15	Th	Mtcl1
1.93673e-19	0.676754	0.497	0.349	7.58579e-15	Th	Ildr2
1.952e-19	1.63007	0.066	0.022	7.64561e-15	Th	AC109619.1
2.78557e-19	3.8009	0.017	0.002	1.09105e-14	Th	Cdca7
3.51999e-19	1.85275	0.099	0.03	1.37871e-14	Th	Lmo4
4.05072e-19	3.90246	0.023	0.004	1.58658e-14	Th	Gm30648
4.05483e-19	0.961411	0.255	0.154	1.5882e-14	Th	Dock11
4.23773e-19	0.967591	0.184	0.099	1.65983e-14	Th	Gpr176
5.71261e-19	1.86953	0.056	0.018	2.23752e-14	Th	Tnfrsf11b
6.89759e-19	0.926256	0.247	0.15	2.70165e-14	Th	Lingo1
9.76611e-19	0.595281	0.638	0.528	3.82519e-14	Th	Gabrb1
1.09828e-18	1.81539	0.076	0.02	4.30176e-14	Th	Kctd12
1.1351e-18	0.704399	0.372	0.258	4.44597e-14	Th	AW551984
1.21228e-18	1.18899	0.186	0.089	4.74825e-14	Th	Epb41l2
1.74842e-18	0.886201	0.246	0.149	6.84822e-14	Th	Ptchd1
1.85662e-18	0.829202	0.286	0.183	7.27202e-14	Th	Trank1
1.93593e-18	1.48605	0.067	0.023	7.58266e-14	Th	2900064K03Rik
2.584e-18	1.08941	0.192	0.108	1.0121e-13	Th	Ttc39b
3.38013e-18	3.15807	0.027	0.005	1.32393e-13	Th	1700042O10Rik
4.14643e-18	0.806888	0.258	0.146	1.62407e-13	Th	Grik3
4.35214e-18	0.507901	0.72	0.621	1.70465e-13	Th	Tspan7
5.39768e-18	3.64756	0.012	0.001	2.11416e-13	Th	Vmn1r206
6.27568e-18	0.5236	0.492	0.372	2.45806e-13	Th	Efnb3
1.36771e-17	1.2308	0.142	0.07	5.35703e-13	Th	Plcl1
2.11501e-17	1.71826	0.067	0.024	8.28407e-13	Th	St8sia6
2.3815e-17	1.46591	0.085	0.035	9.32788e-13	Th	B230216N24Rik
2.94273e-17	0.714911	0.384	0.276	1.15261e-12	Th	Odf2
3.15442e-17	1.26497	0.189	0.105	1.23552e-12	Th	Plcxd3
3.97378e-17	0.894287	0.222	0.133	1.55645e-12	Th	B630019K06Rik
5.93179e-17	0.93452	0.279	0.179	2.32336e-12	Th	Epha5
7.7209e-17	1.86122	0.077	0.028	3.02412e-12	Th	Lypd1
8.44463e-17	0.878141	0.212	0.123	3.30759e-12	Th	Pgr15l
1.55232e-16	0.828666	0.197	0.114	6.08013e-12	Th	Phtf2
2.14499e-16	0.615467	0.6	0.504	8.40148e-12	Th	Prrc2c
2.21128e-16	2.22961	0.047	0.011	8.66116e-12	Th	Gm45904
2.52302e-16	0.713122	0.508	0.391	9.88218e-12	Th	Nlgn1
2.81905e-16	3.05359	0.026	0.005	1.10417e-11	Th	Chrna9
3.06849e-16	2.75419	0.027	0.006	1.20187e-11	Th	Gm47024
3.58444e-16	0.618544	0.522	0.407	1.40395e-11	Th	Kcnma1
4.39834e-16	0.999897	0.209	0.127	1.72274e-11	Th	Eif1b
4.64069e-16	1.32037	0.119	0.057	1.81767e-11	Th	1700010K23Rik
4.92738e-16	1.32802	0.249	0.147	1.92996e-11	Th	Lhfpl3
4.9773e-16	0.810375	0.32	0.218	1.94951e-11	Th	Ssbp2
5.91781e-16	0.903554	0.441	0.329	2.31789e-11	Th	Efna5
6.98561e-16	1.33265	0.124	0.062	2.73613e-11	Th	Ift57
9.80124e-16	0.948813	0.194	0.113	3.83895e-11	Th	Gm49948
1.01056e-15	1.41158	0.08	0.032	3.95818e-11	Th	Trib2
1.03954e-15	1.74971	0.061	0.022	4.07166e-11	Th	Cdc42ep3
1.13197e-15	1.18341	0.206	0.126	4.4337e-11	Th	Peak1
1.15483e-15	2.42262	0.025	0.005	4.52325e-11	Th	4930538E20Rik
1.97444e-15	1.31124	0.063	0.023	7.73347e-11	Th	Pgpep1l
2.68441e-15	0.50548	0.635	0.559	1.05143e-10	Th	Dner
3.06452e-15	2.2763	0.026	0.006	1.20031e-10	Th	Dlx5
4.66288e-15	2.58231	0.029	0.007	1.82636e-10	Th	Gm20751
6.42128e-15	3.24771	0.019	0.003	2.51509e-10	Th	4930550C14Rik
1.06462e-14	1.713	0.084	0.036	4.1699e-10	Th	Gm9866
1.33699e-14	1.59356	0.077	0.029	5.23673e-10	Th	D030068K23Rik
1.53178e-14	0.630087	0.476	0.371	5.99969e-10	Th	Slc24a3
1.63319e-14	0.876252	0.18	0.105	6.39688e-10	Th	Cep126
2.0898e-14	1.19422	0.136	0.073	8.18534e-10	Th	Maml3
2.62549e-14	0.885025	0.244	0.154	1.02835e-09	Th	Hsbp1
3.25159e-14	2.9916	0.02	0.003	1.27358e-09	Th	Aox4
5.13262e-14	2.77265	0.016	0.003	2.01034e-09	Th	C230057M02Rik
6.98742e-14	2.77611	0.018	0.003	2.73683e-09	Th	Ankrd34c
8.25305e-14	2.38499	0.031	0.007	3.23256e-09	Th	Nt5dc2
1.36719e-13	0.688408	0.336	0.22	5.35503e-09	Th	Cntn5
1.40826e-13	0.901555	0.199	0.124	5.51588e-09	Th	Lrrtm1
1.54819e-13	0.684768	0.283	0.193	6.06397e-09	Th	Sorbs1
1.59536e-13	1.7751	0.086	0.034	6.24869e-09	Th	Pacrg
1.87928e-13	0.606736	0.519	0.416	7.36078e-09	Th	Fam155a
2.1718e-13	0.908566	0.235	0.155	8.50652e-09	Th	Nsmf
2.25032e-13	0.690026	0.386	0.292	8.81405e-09	Th	Camk2d
2.39449e-13	1.99968	0.033	0.008	9.37873e-09	Th	Angptl2
2.66806e-13	3.045	0.029	0.006	1.04502e-08	Th	Fam117a
3.03031e-13	1.35909	0.174	0.094	1.18691e-08	Th	Cdh12
3.31375e-13	0.932142	0.16	0.092	1.29793e-08	Th	Gm48091
3.74225e-13	1.55721	0.135	0.052	1.46577e-08	Th	Ifi27
4.03478e-13	0.982917	0.189	0.117	1.58034e-08	Th	Srrm4
4.50173e-13	1.11955	0.193	0.102	1.76324e-08	Th	Plcb1
4.64718e-13	0.645489	0.291	0.199	1.82021e-08	Th	Cdh4
5.00369e-13	1.78363	0.038	0.012	1.95984e-08	Th	E130008D07Rik
5.5667e-13	0.562503	0.384	0.288	2.18037e-08	Th	Camk2a
5.75961e-13	1.56789	0.042	0.013	2.25592e-08	Th	Grpr
7.61308e-13	0.688859	0.317	0.228	2.98189e-08	Th	Fam214a
8.12828e-13	1.64769	0.053	0.019	3.18368e-08	Th	Ptger3
8.52864e-13	2.78736	0.012	0.002	3.3405e-08	Th	Pla2g4f
8.58655e-13	0.696716	0.195	0.122	3.36318e-08	Th	Epb41l4b
1.04292e-12	0.991031	0.176	0.102	4.08492e-08	Th	Gdf11
1.07796e-12	1.65324	0.04	0.013	4.22216e-08	Th	Oprd1
1.22014e-12	1.09365	0.11	0.057	4.77903e-08	Th	Gm21954
1.36205e-12	0.784482	0.302	0.204	5.33488e-08	Th	Mgat4c
1.50579e-12	1.03379	0.11	0.056	5.89787e-08	Th	Aff2
1.53543e-12	0.77943	0.198	0.125	6.01396e-08	Th	Asic1
1.57737e-12	0.869065	0.339	0.242	6.17823e-08	Th	Sntg1
1.74681e-12	1.46385	0.18	0.094	6.8419e-08	Th	Robo1
1.82131e-12	0.907709	0.148	0.087	7.13372e-08	Th	Rgmb
1.83214e-12	1.00039	0.169	0.098	7.17613e-08	Th	Nxph1
1.96452e-12	0.737808	0.177	0.108	7.69461e-08	Th	Cxxc4
2.18227e-12	0.709948	0.317	0.232	8.54752e-08	Th	Inpp5f
2.19439e-12	3.79355	0.011	0.001	8.59497e-08	Th	Cilp
2.49689e-12	2.16593	0.059	0.024	9.7798e-08	Th	Mylk
2.68274e-12	0.719413	0.354	0.258	1.05078e-07	Th	Adcy2
3.19944e-12	1.33189	0.076	0.033	1.25316e-07	Th	Klf3
3.30838e-12	1.5126	0.07	0.031	1.29583e-07	Th	P2ry1
3.3218e-12	0.758397	0.299	0.215	1.30108e-07	Th	Gm15832
3.80114e-12	0.853694	0.101	0.052	1.48883e-07	Th	Corin
4.09381e-12	1.38674	0.112	0.037	1.60346e-07	Th	Lrig1
4.48499e-12	3.33955	0.015	0.003	1.75668e-07	Th	Crhbp
5.30345e-12	2.57956	0.027	0.007	2.07725e-07	Th	Tll2
5.79813e-12	0.725615	0.183	0.114	2.27101e-07	Th	Abcb10
6.06489e-12	0.84636	0.165	0.093	2.37549e-07	Th	Cdh9
6.08687e-12	0.763128	0.2	0.126	2.38411e-07	Th	Pcp4
7.18461e-12	2.01881	0.027	0.007	2.81407e-07	Th	A230077H06Rik
7.90259e-12	0.735854	0.147	0.084	3.09529e-07	Th	Apba2
1.00439e-11	1.11187	0.096	0.043	3.93399e-07	Th	Six3os1
1.07525e-11	0.573224	0.285	0.203	4.21155e-07	Th	Parp8
1.07573e-11	0.787407	0.19	0.121	4.2134e-07	Th	Tmem132e
1.13419e-11	1.92492	0.045	0.016	4.4424e-07	Th	Sertm1
1.15007e-11	2.17248	0.022	0.005	4.50458e-07	Th	Klf10
1.3082e-11	0.638154	0.37	0.284	5.12397e-07	Th	Pnmal1
1.41244e-11	1.51426	0.095	0.045	5.53225e-07	Th	Chd7
1.44717e-11	0.943708	0.129	0.073	5.66827e-07	Th	Dipk2a
1.58574e-11	0.874336	0.121	0.063	6.21104e-07	Th	Tns3
1.65905e-11	2.95002	0.015	0.003	6.49819e-07	Th	Gm38178
1.7574e-11	1.47857	0.046	0.015	6.88338e-07	Th	Efhb
1.81047e-11	1.2814	0.077	0.036	7.09126e-07	Th	Cpne2
2.49765e-11	0.909308	0.143	0.084	9.78281e-07	Th	Begain
2.92659e-11	1.1245	0.104	0.054	1.14629e-06	Th	Rxra
3.41617e-11	1.82736	0.055	0.015	1.33805e-06	Th	Nfix
3.94207e-11	1.30844	0.051	0.021	1.54403e-06	Th	Krt77
4.52565e-11	3.77424	0.012	0.002	1.77261e-06	Th	Gm17229
4.74966e-11	0.604939	0.3	0.216	1.86035e-06	Th	Slc38a10
4.95976e-11	1.24098	0.073	0.034	1.94264e-06	Th	Lncppara
6.62253e-11	1.74319	0.069	0.03	2.59391e-06	Th	Cfap47
6.66567e-11	2.70477	0.014	0.002	2.61081e-06	Th	Abhd11os
8.82245e-11	2.32216	0.047	0.012	3.45558e-06	Th	Mfrp
1.0254e-10	0.513946	0.201	0.131	4.01628e-06	Th	Neto2
1.19513e-10	1.14516	0.115	0.064	4.68108e-06	Th	Cnksr2
1.2114e-10	0.869577	0.16	0.096	4.7448e-06	Th	Man1a
1.34686e-10	0.766004	0.38	0.297	5.27537e-06	Th	Spock1
1.46114e-10	0.502101	0.205	0.135	5.72299e-06	Th	Rundc3b
1.46656e-10	0.704087	0.256	0.18	5.74421e-06	Th	Lrfn5
1.59152e-10	0.754805	0.205	0.135	6.23368e-06	Th	Nrbp2
1.79206e-10	1.32814	0.033	0.011	7.01916e-06	Th	Pde2a
1.96291e-10	0.903135	0.156	0.096	7.68834e-06	Th	Rgl1
1.96942e-10	1.02565	0.21	0.142	7.71384e-06	Th	Glp1r
2.32127e-10	1.03637	0.152	0.095	9.09194e-06	Th	Dnm2
2.32465e-10	0.552457	0.461	0.377	9.10518e-06	Th	Zdhhc2
2.41243e-10	0.752089	0.133	0.079	9.44902e-06	Th	Aatf
2.64942e-10	1.32918	0.078	0.039	1.03773e-05	Th	Gm43843
2.70029e-10	0.708656	0.056	0.023	1.05765e-05	Th	Ngfr
2.7708e-10	2.25404	0.019	0.004	1.08527e-05	Th	Hapln1
2.95494e-10	0.649691	0.147	0.089	1.15739e-05	Th	Kif17
3.16848e-10	0.579378	0.073	0.035	1.24103e-05	Th	Gnasas1
4.4394e-10	1.53637	0.11	0.027	1.73882e-05	Th	Mbp
4.69039e-10	2.34544	0.015	0.003	1.83713e-05	Th	Gm37464
4.99693e-10	1.22603	0.069	0.033	1.9572e-05	Th	Sipa1l2
5.1436e-10	0.613804	0.358	0.275	2.01464e-05	Th	Cacna2d3
5.26677e-10	1.25529	0.143	0.062	2.06289e-05	Th	Qk
5.57724e-10	1.38294	0.087	0.041	2.18449e-05	Th	Arpp21
5.65823e-10	1.75612	0.029	0.009	2.21621e-05	Th	Gm42919
6.0928e-10	0.74019	0.188	0.125	2.38643e-05	Th	Aldh9a1
6.85499e-10	0.695229	0.265	0.188	2.68496e-05	Th	Slitrk5
7.51678e-10	0.541168	0.358	0.277	2.94417e-05	Th	Cacng4
8.45095e-10	1.31123	0.061	0.028	3.31007e-05	Th	Sema3c
8.9708e-10	1.56712	0.067	0.03	3.51368e-05	Th	Epha7
9.93742e-10	0.501535	0.461	0.378	3.89229e-05	Th	Bmpr2
1.05752e-09	3.97075	0.028	0.003	4.14209e-05	Th	Fam20a
1.31641e-09	1.03482	0.136	0.066	5.15612e-05	Th	Gprc5b
1.45528e-09	1.53531	0.05	0.02	5.70003e-05	Th	Adra1b
1.699e-09	1.52215	0.124	0.064	6.65466e-05	Th	Hs6st3
1.70278e-09	1.34802	0.167	0.11	6.66944e-05	Th	Far2
1.73645e-09	0.504675	0.253	0.18	6.80134e-05	Th	Cstf2
1.9531e-09	1.66041	0.02	0.005	7.6499e-05	Th	Gm15723
1.99215e-09	4.04156	0.016	0.002	7.80287e-05	Th	Capn3
2.16136e-09	2.56504	0.011	0.002	8.46562e-05	Th	Gja3
2.16841e-09	1.35439	0.041	0.016	8.49323e-05	Th	Fam222a
2.21065e-09	0.50057	0.249	0.179	8.65866e-05	Th	Stxbp5l
2.34875e-09	1.63272	0.026	0.008	9.19957e-05	Th	Dlx2
2.68808e-09	1.02125	0.071	0.032	0.000105287	Th	Rasa3
3.04898e-09	0.700366	0.202	0.135	0.000119422	Th	Slco3a1
3.34501e-09	0.984272	0.147	0.093	0.000131017	Th	Ppp4r4
3.61562e-09	0.581022	0.316	0.243	0.000141617	Th	Mfn1
3.65085e-09	1.58218	0.055	0.025	0.000142996	Th	Rfx2
3.77713e-09	2.01615	0.031	0.011	0.000147943	Th	Gm42444
4.13955e-09	0.873905	0.201	0.13	0.000162138	Th	Pld5
4.69508e-09	2.51282	0.01	0.002	0.000183897	Th	Gm37777
5.73577e-09	0.675726	0.369	0.296	0.000224659	Th	Kalrn
5.84626e-09	0.884124	0.3	0.226	0.000228986	Th	Erc2
6.33761e-09	1.23648	0.048	0.02	0.000248231	Th	Cacng3
7.23765e-09	0.76283	0.109	0.061	0.000283484	Th	Vwc2
7.32273e-09	1.99257	0.044	0.017	0.000286817	Th	Strip2
7.68939e-09	0.595618	0.339	0.257	0.000301178	Th	Ccser1
8.77057e-09	0.837914	0.155	0.097	0.000343526	Th	Kcnh1
1.05829e-08	0.597621	0.229	0.164	0.00041451	Th	Cfap69
1.21398e-08	2.14593	0.04	0.012	0.000475494	Th	Nek11
1.24787e-08	0.722647	0.186	0.129	0.000488764	Th	Rnf149
1.25152e-08	0.560704	0.233	0.167	0.000490194	Th	Rogdi
1.27272e-08	1.02325	0.082	0.044	0.000498498	Th	Tcerg1l
1.71938e-08	1.39393	0.05	0.023	0.000673448	Th	Gdpd5
1.97793e-08	0.681259	0.219	0.155	0.000774717	Th	Tmem132c
2.08034e-08	0.71418	0.203	0.143	0.000814826	Th	Wwp1
2.12634e-08	0.754729	0.165	0.109	0.000832843	Th	Cpeb2
2.20852e-08	0.563533	0.365	0.295	0.000865031	Th	Pcnx4
2.22055e-08	3.19414	0.01	0.001	0.000869745	Th	Gm13601
2.38681e-08	0.947608	0.122	0.071	0.000934866	Th	Ucp2
2.60387e-08	0.750919	0.172	0.117	0.00101988	Th	Kcna5
2.72699e-08	1.12933	0.086	0.048	0.00106811	Th	B3galt2
2.82991e-08	1.04209	0.105	0.063	0.00110842	Th	Cobl
2.88384e-08	3.07502	0.01	0.002	0.00112954	Th	Tsku
2.92249e-08	1.00172	0.11	0.067	0.00114468	Th	Zfp711
2.99629e-08	0.947203	0.146	0.094	0.00117359	Th	Gm10503
3.8695e-08	0.700487	0.259	0.197	0.00151561	Th	Lgi3
4.22806e-08	2.53431	0.012	0.002	0.00165604	Th	Krt26
4.26987e-08	0.895086	0.123	0.071	0.00167242	Th	Six3
4.61832e-08	0.785739	0.093	0.054	0.0018089	Th	Macrod1
4.73694e-08	0.732557	0.158	0.105	0.00185537	Th	Erich3
4.84464e-08	1.13737	0.076	0.042	0.00189755	Th	Usp6nl
5.20978e-08	0.719815	0.143	0.093	0.00204057	Th	Ipo13
5.51577e-08	0.749572	0.305	0.241	0.00216042	Th	Gm13629
5.61299e-08	1.02598	0.077	0.039	0.0021985	Th	Wdr66
5.65934e-08	0.950589	0.074	0.04	0.00221665	Th	Per2
6.17706e-08	1.2932	0.087	0.044	0.00241943	Th	Zbtb7c
6.54298e-08	0.555235	0.262	0.191	0.00256276	Th	Phactr1
6.71884e-08	1.3485	0.035	0.014	0.00263163	Th	Gm43879
7.05935e-08	2.22326	0.023	0.007	0.00276501	Th	Galnt15
7.15392e-08	0.702999	0.2	0.141	0.00280205	Th	Metap1d
7.36834e-08	1.13956	0.076	0.042	0.00288603	Th	Srrm4os
8.035e-08	0.652918	0.206	0.149	0.00314715	Th	Dgkd
8.08745e-08	1.42376	0.042	0.018	0.00316769	Th	Cldn34c1
8.31374e-08	2.11285	0.011	0.002	0.00325633	Th	Gm47342
8.37089e-08	1.08125	0.138	0.082	0.00327871	Th	Diaph2
8.92299e-08	1.57004	0.03	0.011	0.00349496	Th	Mcub
9.53841e-08	1.3317	0.066	0.033	0.00373601	Th	Aven
9.59588e-08	1.20631	0.05	0.021	0.00375852	Th	Cfap97d2
9.83219e-08	2.4235	0.019	0.004	0.00385107	Th	Zfp503
1.01382e-07	4.0231	0.012	0.002	0.00397095	Th	Zic4
1.19938e-07	1.57593	0.033	0.014	0.00469772	Th	Gm42447
1.2278e-07	0.520534	0.277	0.212	0.00480906	Th	Tmem201
1.31028e-07	0.826765	0.169	0.115	0.0051321	Th	Pde8b
1.31594e-07	1.7241	0.044	0.015	0.00515429	Th	Zbbx
1.36361e-07	0.683578	0.12	0.076	0.00534099	Th	Ttll4
1.38538e-07	0.911512	0.133	0.087	0.00542627	Th	Neurl1a
1.50982e-07	1.03034	0.012	0.003	0.00591367	Th	Gm11750
1.62541e-07	1.20687	0.083	0.038	0.00636641	Th	Lrriq1
1.67701e-07	0.575921	0.221	0.161	0.00656849	Th	Gtf3c1
1.7173e-07	0.822268	0.116	0.073	0.00672631	Th	Mast3
1.80898e-07	1.67495	0.029	0.009	0.0070854	Th	Rsph4a
1.91683e-07	0.571914	0.21	0.149	0.00750783	Th	Ncald
2.03126e-07	0.687604	0.461	0.39	0.00795603	Th	Magi2
2.13717e-07	1.32945	0.054	0.027	0.00837089	Th	Gm42853
2.25363e-07	0.877499	0.074	0.041	0.00882701	Th	Megf6
2.40145e-07	1.55223	0.026	0.009	0.00940598	Th	Fancb
2.52751e-07	1.79261	0.041	0.013	0.00989976	Th	Ccdc60
2.57854e-07	0.681815	0.206	0.137	0.0100996	Th	Sorcs1
3.06427e-07	1.18351	0.044	0.02	0.0120021	Th	A830011K09Rik
3.13366e-07	0.639334	0.251	0.187	0.0122739	Th	Prkn
3.20793e-07	2.26397	0.021	0.005	0.0125648	Th	Cybrd1
3.25788e-07	0.661242	0.078	0.037	0.0127605	Th	Lmo7
3.335e-07	1.24112	0.092	0.054	0.0130625	Th	Adgb
3.92711e-07	1.74167	0.027	0.01	0.0153817	Th	Gm42448
3.96553e-07	0.532453	0.215	0.157	0.0155322	Th	Slc44a2
4.0888e-07	1.06853	0.127	0.074	0.016015	Th	Anxa5
4.31148e-07	2.61211	0.024	0.005	0.0168872	Th	Meis1
4.39187e-07	1.18441	0.078	0.041	0.0172021	Th	Gna12
4.58661e-07	0.518585	0.238	0.178	0.0179648	Th	Sdk2
4.69636e-07	0.888938	0.158	0.11	0.0183947	Th	Ap2a2
4.74625e-07	0.920221	0.152	0.104	0.0185901	Th	Klhl32
4.93699e-07	2.54841	0.036	0.01	0.0193372	Th	6530403H02Rik
5.7438e-07	2.35938	0.01	0.002	0.0224973	Th	Gm26994
6.34212e-07	0.893571	0.056	0.029	0.0248408	Th	Gm49388
6.65485e-07	2.78189	0.017	0.004	0.0260657	Th	Hdc
6.96605e-07	0.605815	0.26	0.202	0.0272846	Th	Rab3gap2
7.09701e-07	2.48785	0.02	0.006	0.0277976	Th	Tmc3
7.86159e-07	0.989487	0.042	0.02	0.0307923	Th	Gm24336
8.01609e-07	0.689229	0.098	0.06	0.0313974	Th	Ick
8.42944e-07	0.944682	0.087	0.052	0.0330164	Th	Necab2
9.15335e-07	1.66951	0.026	0.009	0.0358518	Th	Dydc2
9.72943e-07	1.44072	0.029	0.012	0.0381082	Th	A230087F16Rik
1.00509e-06	0.764801	0.069	0.035	0.0393675	Th	Fjx1
1.01074e-06	0.521446	0.188	0.137	0.0395885	Th	Nmnat2
1.04881e-06	1.1109	0.043	0.02	0.0410798	Th	Gpr1
1.05973e-06	1.06163	0.092	0.056	0.0415074	Th	5730480H06Rik
1.07308e-06	0.948957	0.057	0.028	0.0420305	Th	Armc2
1.07379e-06	4.19843	0.01	0.001	0.0420583	Th	Inka2
1.10073e-06	1.48716	0.029	0.012	0.0431135	Th	Gm15594
1.12198e-06	0.87688	0.06	0.032	0.0439457	Th	Npas4
1.16559e-06	1.82228	0.02	0.007	0.045654	Th	Gm47101
1.24088e-06	0.974265	0.122	0.079	0.0486028	Th	Snx29
1.3984e-06	1.89838	0.027	0.011	0.0547727	Th	Insm1
1.41163e-06	0.530626	0.283	0.212	0.0552908	Th	Ralyl
1.43645e-06	1.24981	0.035	0.016	0.0562628	Th	Gm42769
1.45948e-06	0.642376	0.143	0.098	0.0571648	Th	Kifc3
1.52217e-06	0.982813	0.108	0.065	0.0596202	Th	Kcnn2
1.59266e-06	0.990552	0.078	0.039	0.0623814	Th	Ankfn1
1.6396e-06	0.930329	0.084	0.051	0.0642199	Th	Drc3
1.76978e-06	2.68075	0.012	0.003	0.0693188	Th	Gm43831
1.78301e-06	0.815795	0.104	0.066	0.069837	Th	Mospd2
1.79988e-06	2.22189	0.015	0.004	0.0704976	Th	Gm26803
1.87592e-06	0.618538	0.257	0.198	0.0734761	Th	Zeb1
1.94838e-06	0.874874	0.109	0.071	0.076314	Th	Bmper
1.98745e-06	0.545719	0.18	0.129	0.0778444	Th	Mfap3
2.0078e-06	0.744236	0.035	0.015	0.0786417	Th	Deup1
2.03358e-06	3.33024	0.01	0.002	0.0796514	Th	4933411O13Rik
2.23543e-06	2.32098	0.012	0.003	0.0875574	Th	Gm43528
2.2385e-06	0.523345	0.191	0.14	0.0876776	Th	Spcs3
2.24513e-06	1.20789	0.049	0.026	0.0879373	Th	Ptch2
2.30759e-06	1.43593	0.037	0.017	0.0903839	Th	Ifitm10
2.39941e-06	0.763896	0.109	0.071	0.09398	Th	Zrsr2
2.52201e-06	1.59551	0.019	0.007	0.0987819	Th	Gm43320
2.63975e-06	0.882043	0.087	0.053	0.103394	Th	Ankrd54
2.75724e-06	2.30787	0.018	0.006	0.107996	Th	Bmp7
2.77606e-06	0.837493	0.136	0.091	0.108733	Th	Gmds
2.88911e-06	0.637277	0.132	0.09	0.113161	Th	Cpne6
3.02494e-06	1.50121	0.071	0.041	0.118481	Th	Abcg2
3.43995e-06	0.534499	0.164	0.116	0.134736	Th	Magi3
3.45073e-06	0.715273	0.096	0.06	0.135158	Th	Bcl6
3.60138e-06	0.99669	0.074	0.04	0.141059	Th	Kcnip3
3.76023e-06	0.773868	0.103	0.067	0.147281	Th	Phf24
3.7781e-06	0.698817	0.167	0.117	0.14798	Th	Dock10
4.00599e-06	1.0059	0.08	0.048	0.156907	Th	Clvs2
4.7494e-06	0.692627	0.195	0.148	0.186024	Th	Plppr5
4.92952e-06	1.21905	0.035	0.016	0.193079	Th	Chrna7
4.93019e-06	0.561477	0.258	0.206	0.193106	Th	Jam3
4.9912e-06	0.982864	0.072	0.038	0.195495	Th	Nbl1
5.12667e-06	0.555283	0.147	0.103	0.200802	Th	Sh2d5
5.17141e-06	0.638201	0.247	0.194	0.202554	Th	Lgi1
5.41096e-06	0.666497	0.147	0.103	0.211937	Th	Plekha7
5.8356e-06	0.937925	0.097	0.063	0.228569	Th	Ttc26
5.97358e-06	3.68434	0.01	0.001	0.233973	Th	Gm11992
6.13052e-06	0.559682	0.298	0.238	0.24012	Th	Astn2
6.15614e-06	2.81592	0.011	0.003	0.241124	Th	Gm49083
6.23059e-06	1.34172	0.028	0.012	0.24404	Th	Gm43048
6.7403e-06	0.786877	0.089	0.056	0.264004	Th	Drp2
7.17087e-06	1.21973	0.051	0.028	0.280869	Th	Rasgef1c
7.37549e-06	1.84354	0.034	0.011	0.288883	Th	Dock8
7.41304e-06	1.69522	0.028	0.012	0.290354	Th	Gm20371
7.51232e-06	0.525204	0.149	0.102	0.294242	Th	Lpp
8.26307e-06	0.763632	0.125	0.086	0.323648	Th	Dhx32
8.33152e-06	1.15976	0.047	0.024	0.326329	Th	Rasal1
9.0838e-06	0.609604	0.206	0.155	0.355794	Th	Drosha
9.2822e-06	0.653123	0.102	0.068	0.363565	Th	Rab30
9.29097e-06	1.03742	0.138	0.095	0.363909	Th	Setbp1
9.77865e-06	0.664924	0.092	0.053	0.38301	Th	Cfap44
1.01438e-05	0.745111	0.06	0.033	0.397311	Th	Zbtb16
1.07376e-05	2.81415	0.013	0.003	0.420569	Th	Cldn9
1.08358e-05	0.5665	0.074	0.045	0.424417	Th	Mrps35
1.09943e-05	0.710511	0.081	0.049	0.430627	Th	Ppp2r5a
1.10558e-05	1.19042	0.039	0.02	0.433034	Th	Cnnm4
1.13751e-05	1.75174	0.022	0.008	0.445538	Th	Col6a2
1.19352e-05	1.47742	0.046	0.021	0.467479	Th	Ipcef1
1.20438e-05	2.14852	0.022	0.009	0.471733	Th	Gm43341
1.2653e-05	1.66985	0.018	0.007	0.495591	Th	Islr2
1.39753e-05	0.717266	0.054	0.029	0.547383	Th	Cetn4
1.40849e-05	1.10307	0.072	0.041	0.551677	Th	Bicc1
1.4375e-05	0.570448	0.258	0.207	0.563041	Th	Sema4d
1.55934e-05	1.04473	0.063	0.033	0.610762	Th	Tspan15
1.62877e-05	0.812188	0.059	0.034	0.637958	Th	Doc2b
1.63897e-05	1.98639	0.023	0.009	0.641951	Th	Kif26a
1.67471e-05	0.903388	0.09	0.058	0.655952	Th	Nln
1.6836e-05	0.639496	0.094	0.058	0.659432	Th	Lmo3
1.73118e-05	1.32945	0.012	0.004	0.67807	Th	Gm42768
1.76298e-05	2.13501	0.026	0.01	0.690525	Th	Gm46440
1.8325e-05	1.43214	0.029	0.013	0.717755	Th	C030015E24Rik
1.87918e-05	1.0405	0.074	0.043	0.736039	Th	Diaph3
2.01069e-05	0.906849	0.157	0.111	0.787547	Th	Tox
2.01724e-05	1.74315	0.018	0.007	0.790112	Th	Gm42446
2.01761e-05	0.590077	0.141	0.1	0.790256	Th	Ola1
2.0601e-05	1.26584	0.057	0.028	0.806899	Th	Dchs2
2.0719e-05	0.607005	0.24	0.193	0.81152	Th	Mtss1
2.10585e-05	1.0418	0.041	0.021	0.824819	Th	Kcng2
2.26515e-05	0.658933	0.193	0.142	0.887214	Th	Dock4
2.36758e-05	2.24993	0.012	0.004	0.927332	Th	Nppa
2.45015e-05	0.746186	0.253	0.198	0.959675	Th	Agbl4
2.47403e-05	2.26297	0.011	0.004	0.969028	Th	Gm43445
2.52729e-05	2.3991	0.011	0.003	0.989891	Th	Grip1os3
2.53233e-05	1.50069	0.026	0.008	0.991863	Th	Frem1
2.70061e-05	1.13993	0.033	0.012	1	Th	Iqub
2.95986e-05	0.816426	0.043	0.02	1	Th	Maob
2.97745e-05	0.704186	0.088	0.057	1	Th	Slc36a1
3.03546e-05	1.10724	0.061	0.032	1	Th	Slc16a6
3.0764e-05	0.860214	0.056	0.032	1	Th	Olfml2b
3.14563e-05	0.656577	0.188	0.145	1	Th	Eml4
3.32989e-05	0.520155	0.37	0.312	1	Th	Dgkb
3.46407e-05	2.28984	0.013	0.004	1	Th	Gm20700
3.66585e-05	0.517884	0.186	0.141	1	Th	Dnal1
3.71449e-05	1.27337	0.042	0.022	1	Th	Cited2
3.717e-05	1.97706	0.032	0.015	1	Th	9630041A04Rik
3.75052e-05	0.705233	0.147	0.105	1	Th	1700025G04Rik
3.83075e-05	1.08144	0.024	0.01	1	Th	Gm43318
3.83387e-05	0.623576	0.107	0.072	1	Th	Nek10
3.88743e-05	2.33318	0.014	0.004	1	Th	Gm2115
3.894e-05	0.683666	0.142	0.103	1	Th	Thbs3
4.10438e-05	2.37233	0.026	0.006	1	Th	Plscr4
4.23747e-05	2.18858	0.014	0.005	1	Th	2410022M11Rik
4.32176e-05	0.868732	0.052	0.03	1	Th	Plk2
4.32295e-05	0.654002	0.126	0.089	1	Th	Cdkl1
4.43307e-05	1.98078	0.011	0.003	1	Th	Gm6223
4.48044e-05	0.564799	0.276	0.222	1	Th	Abat
4.48367e-05	0.618057	0.102	0.069	1	Th	Prpf4
4.55672e-05	1.06562	0.05	0.029	1	Th	Abca7
4.57249e-05	2.07038	0.012	0.004	1	Th	Gm9945
4.58932e-05	0.515008	0.114	0.079	1	Th	Inpp5a
4.59138e-05	0.688425	0.054	0.031	1	Th	Klf5
4.61168e-05	1.64317	0.024	0.01	1	Th	Gm44229
4.68925e-05	1.1373	0.042	0.022	1	Th	Gm13630
4.76192e-05	0.802771	0.216	0.171	1	Th	Nrp1
4.80035e-05	0.737225	0.145	0.106	1	Th	Galnt18
5.15537e-05	0.645668	0.061	0.037	1	Th	Ntsr1
5.37605e-05	0.695912	0.354	0.302	1	Th	Fgf14
5.81265e-05	0.686845	0.124	0.08	1	Th	Gm45341
5.83398e-05	0.581629	0.141	0.098	1	Th	C130073E24Rik
5.8711e-05	1.64432	0.02	0.005	1	Th	Vrk2
6.03538e-05	2.5949	0.013	0.005	1	Th	Gm47472
6.12323e-05	0.572743	0.293	0.247	1	Th	Gpcpd1
6.14732e-05	2.39167	0.011	0.003	1	Th	Nod2
6.22565e-05	1.2631	0.04	0.018	1	Th	Fam107b
6.24352e-05	0.682323	0.094	0.063	1	Th	Ptar1
6.43194e-05	0.61465	0.136	0.095	1	Th	Nkain3
6.83169e-05	1.3716	0.048	0.023	1	Th	Sorcs2
6.93681e-05	1.57058	0.025	0.011	1	Th	Gm44228
6.9459e-05	0.799097	0.221	0.177	1	Th	Fgf12
7.69767e-05	1.23003	0.061	0.036	1	Th	Abcb4
7.90852e-05	0.535227	0.126	0.086	1	Th	Asap2
8.12176e-05	0.898663	0.069	0.042	1	Th	Poglut3
9.08489e-05	0.734822	0.038	0.019	1	Th	Gm42722
9.28039e-05	0.963805	0.068	0.04	1	Th	Rassf8
9.38508e-05	0.623824	0.127	0.092	1	Th	Cdc42se2
9.49479e-05	0.923964	0.126	0.084	1	Th	Cdk14
9.92376e-05	0.503724	0.299	0.25	1	Th	Nfat5
0.000100206	0.598128	0.217	0.175	1	Th	Mbnl1
0.000102624	1.74658	0.015	0.006	1	Th	Gm43319
0.000104818	2.67647	0.021	0.005	1	Th	Gxylt2
0.000105026	1.13673	0.021	0.009	1	Th	Fstl3
0.000106947	0.559713	0.05	0.031	1	Th	Epha3
0.000108736	1.66597	0.063	0.02	1	Th	Nfib
0.000108774	1.12067	0.06	0.033	1	Th	Rab31
0.000114711	0.660607	0.09	0.061	1	Th	Lin7b
0.000115344	1.35527	0.026	0.012	1	Th	Gm44800
0.000116111	1.04232	0.018	0.007	1	Th	Gm15918
0.000116788	0.603828	0.163	0.123	1	Th	Tmeff1
0.000118875	0.580194	0.172	0.132	1	Th	Dcx
0.000119753	2.08003	0.013	0.005	1	Th	Spo11
0.000120174	0.927115	0.041	0.019	1	Th	Grm4
0.000121104	1.70295	0.031	0.013	1	Th	Rnf182
0.000121241	0.781569	0.071	0.046	1	Th	Bach1
0.000123735	0.578493	0.063	0.035	1	Th	Col11a1
0.000124176	1.27145	0.029	0.014	1	Th	Gm43662
0.00012743	0.808754	0.123	0.088	1	Th	Khdrbs3
0.00012818	0.786071	0.055	0.031	1	Th	Pola1
0.000134594	0.602189	0.059	0.037	1	Th	Gm4756
0.000141262	1.12307	0.023	0.01	1	Th	Atp2c2
0.000141803	1.08209	0.035	0.018	1	Th	A730020E08Rik
0.000142562	0.834871	0.081	0.055	1	Th	E130311K13Rik
0.000143932	0.623397	0.092	0.063	1	Th	Arhgef1
0.000144235	1.04663	0.011	0.004	1	Th	Gm42843
0.000150042	3.15242	0.012	0.004	1	Th	Kcng3
0.000157907	0.598392	0.064	0.04	1	Th	Mok
0.000159593	0.534734	0.183	0.143	1	Th	Ssbp4
0.000162683	0.735541	0.065	0.041	1	Th	Srxn1
0.000166086	1.87854	0.017	0.007	1	Th	Gm31805
0.000166499	0.978308	0.059	0.033	1	Th	Itgbl1
0.000167383	1.61633	0.038	0.017	1	Th	Gm46102
0.000176358	0.769552	0.057	0.034	1	Th	2810410L24Rik
0.000182829	0.959435	0.04	0.021	1	Th	Abcb1b
0.000183485	0.727916	0.079	0.053	1	Th	Prrt4
0.000185039	0.853205	0.069	0.044	1	Th	Brca2
0.000186866	0.892585	0.107	0.066	1	Th	Thrb
0.00019027	1.57776	0.011	0.004	1	Th	B230112I24Rik
0.00019092	0.733898	0.023	0.01	1	Th	Chia1
0.000193843	1.41798	0.014	0.005	1	Th	Gm5136
0.00019582	1.56353	0.018	0.007	1	Th	Gm47523
0.000196488	0.606686	0.113	0.082	1	Th	Wsb2
0.000199698	1.83457	0.012	0.004	1	Th	Rpp25
0.000203285	0.583786	0.13	0.097	1	Th	Lgi2
0.000204518	0.976723	0.091	0.06	1	Th	Wwc2
0.000210781	1.65551	0.024	0.011	1	Th	C230086J09Rik
0.000234786	0.507907	0.205	0.163	1	Th	Scrn1
0.000245628	1.27651	0.026	0.012	1	Th	Trim68
0.000250273	2.88828	0.011	0.002	1	Th	Cfh
0.000265664	1.20471	0.02	0.009	1	Th	Gm43321
0.000276629	1.38322	0.029	0.015	1	Th	Gramd2
0.000289068	0.834118	0.044	0.024	1	Th	Tpcn1
0.000295499	1.62147	0.015	0.004	1	Th	Fam129a
0.00029963	1.02231	0.011	0.004	1	Th	Gm37879
0.000302749	0.571919	0.186	0.147	1	Th	Simc1
0.000303213	1.519	0.021	0.009	1	Th	Gm26532
0.000308823	1.18438	0.038	0.019	1	Th	Cfap70
0.000312504	0.59521	0.107	0.076	1	Th	Maoa
0.000321334	0.708563	0.061	0.039	1	Th	Klhl42
0.000327715	0.543932	0.224	0.185	1	Th	9330162G02Rik
0.000336607	0.620941	0.18	0.142	1	Th	Ccdc66
0.000345417	0.537993	0.115	0.084	1	Th	Coro2b
0.000345745	0.563091	0.095	0.068	1	Th	Dnah9
0.000350595	1.27504	0.043	0.022	1	Th	Abcd2
0.000355504	1.7887	0.01	0.004	1	Th	Gm21846
0.000360434	2.09291	0.016	0.007	1	Th	Cyp4f16
0.000361015	0.648981	0.098	0.07	1	Th	Crocc
0.000366933	0.581379	0.145	0.11	1	Th	Matk
0.000375089	2.19906	0.01	0.003	1	Th	Gm15657
0.000405673	0.918726	0.217	0.176	1	Th	Arhgap26
0.00041351	0.557359	0.086	0.059	1	Th	Lifr
0.000419552	2.34337	0.01	0.003	1	Th	Gm22813
0.000420844	1.64872	0.026	0.012	1	Th	Adam32
0.000423033	0.530343	0.136	0.103	1	Th	Nup210
0.00042921	0.92292	0.094	0.063	1	Th	Nxn
0.000437615	1.32888	0.017	0.007	1	Th	C1qtnf1
0.000443566	0.531256	0.158	0.121	1	Th	Ift88
0.000444827	0.682094	0.128	0.097	1	Th	Tmem131l
0.000460816	0.821575	0.098	0.069	1	Th	Matn2
0.000479465	1.61304	0.016	0.005	1	Th	Slc5a7
0.000490999	0.926744	0.052	0.033	1	Th	Rmdn2
0.000504612	2.08025	0.017	0.007	1	Th	Styk1
0.000513726	0.615113	0.127	0.095	1	Th	Serp2
0.000533443	0.742847	0.072	0.049	1	Th	Pdp1
0.000540388	1.36856	0.019	0.009	1	Th	Gm42640
0.000548105	0.876734	0.028	0.015	1	Th	Gm21691
0.000557476	0.617212	0.06	0.037	1	Th	Nup93
0.000559372	0.819633	0.067	0.042	1	Th	Zfp277
0.00056179	1.27075	0.015	0.006	1	Th	Arhgap27os2
0.000562448	1.37304	0.025	0.011	1	Th	Plp2
0.00056824	1.01681	0.079	0.048	1	Th	Pbx3
0.00057013	0.51695	0.114	0.085	1	Th	Brdt
0.000578721	0.721459	0.101	0.07	1	Th	Pls3
0.000582005	1.61133	0.022	0.01	1	Th	Gm1604b
0.000611943	0.562732	0.147	0.115	1	Th	Adgrb2
0.000635659	0.823217	0.068	0.045	1	Th	Pkig
0.00063742	0.662719	0.156	0.114	1	Th	Prkca
0.000641497	0.571903	0.087	0.061	1	Th	Ccdc149
0.000643245	1.63225	0.013	0.005	1	Th	Zfp972
0.000647716	0.676724	0.114	0.085	1	Th	2010204K13Rik
0.000653429	0.653656	0.15	0.116	1	Th	Ube2e1
0.000657008	0.851559	0.055	0.035	1	Th	Tbc1d31
0.000669966	0.657745	0.069	0.047	1	Th	Prkci
0.000691027	0.637205	0.015	0.006	1	Th	Rskr
0.000693723	2.50634	0.01	0.003	1	Th	Skint10
0.000715629	0.536607	0.083	0.057	1	Th	Morn1
0.000721277	0.848428	0.042	0.025	1	Th	Dbndd1
0.000734539	1.54067	0.015	0.006	1	Th	Fam221a
0.000739226	1.09313	0.013	0.005	1	Th	Nos3
0.000743038	0.796992	0.042	0.022	1	Th	Gab1
0.000754043	1.34011	0.038	0.022	1	Th	Gm45323
0.000781153	0.553682	0.113	0.084	1	Th	Smc2
0.000789206	1.27786	0.037	0.018	1	Th	Abca13
0.000799088	0.907506	0.035	0.02	1	Th	Msantd3
0.000834558	0.691553	0.064	0.042	1	Th	Ppp1r16a
0.000842505	1.20894	0.045	0.024	1	Th	Cdkl4
0.000926853	1.12853	0.028	0.015	1	Th	Nmral1
0.00093124	0.823742	0.066	0.043	1	Th	Gsg1l
0.000935419	0.697862	0.06	0.038	1	Th	Ccdc173
0.000938446	0.544329	0.083	0.058	1	Th	Prr7
0.000954044	1.48482	0.039	0.014	1	Th	Agtrap
0.000964546	0.540441	0.116	0.087	1	Th	Stx17
0.000977653	1.03506	0.025	0.012	1	Th	Gm50253
0.00107414	0.590837	0.092	0.065	1	Th	Fam204a
0.0010825	1.20488	0.022	0.01	1	Th	Hrh2
0.00108393	0.703945	0.066	0.044	1	Th	Pycr2
0.00108658	0.944274	0.127	0.096	1	Th	Rab27b
0.0011082	1.03325	0.035	0.018	1	Th	Elk3
0.00110938	0.699806	0.065	0.041	1	Th	Mid1ip1
0.00112794	1.49821	0.016	0.007	1	Th	Zfp69
0.00114392	0.606145	0.135	0.104	1	Th	D3Ertd751e
0.00114887	0.595403	0.114	0.086	1	Th	Mfsd10
0.00115337	0.816557	0.109	0.074	1	Th	Trf
0.00116591	2.11846	0.026	0.004	1	Th	Spef2
0.00117244	1.68644	0.01	0.003	1	Th	Gm30239
0.00117606	0.611083	0.076	0.053	1	Th	Slc7a5
0.00118066	0.633004	0.081	0.057	1	Th	Gm1604a
0.00119409	1.1069	0.018	0.009	1	Th	2700029L08Rik
0.0012006	0.941173	0.037	0.023	1	Th	Dnah2
0.00120779	0.965786	0.013	0.005	1	Th	Fbxw10
0.00123352	0.745636	0.069	0.046	1	Th	Fancl
0.00123488	0.596061	0.078	0.055	1	Th	Slc2a6
0.00130525	0.660004	0.025	0.011	1	Th	Ptx4
0.00132786	0.547998	0.074	0.052	1	Th	Zdhhc23
0.00132908	1.31058	0.01	0.004	1	Th	Gm45643
0.0013351	0.51711	0.236	0.202	1	Th	N4bp2l1
0.00138288	0.624917	0.116	0.088	1	Th	Cntln
0.00143912	1.1736	0.016	0.007	1	Th	Sowaha
0.00144571	0.553283	0.161	0.13	1	Th	Snx10
0.00146076	1.43593	0.016	0.007	1	Th	Mill2
0.00146159	0.749447	0.045	0.028	1	Th	Arhgap27
0.00147522	0.703134	0.063	0.037	1	Th	Parva
0.00149084	0.709077	0.12	0.091	1	Th	Fer
0.00152277	0.957425	0.051	0.033	1	Th	Mindy4
0.00153285	0.54056	0.1	0.073	1	Th	Mrps6
0.00153403	0.556427	0.126	0.097	1	Th	Fam13a
0.00160649	0.878854	0.069	0.048	1	Th	Btbd2
0.00161038	1.05038	0.046	0.025	1	Th	9630028H03Rik
0.00161722	2.80225	0.011	0.004	1	Th	Ptpn22
0.00162144	0.717619	0.187	0.155	1	Th	Tmem87a
0.00163651	0.899344	0.033	0.013	1	Th	Gm3764
0.00166603	0.524981	0.124	0.094	1	Th	Jade1
0.00167892	0.743288	0.069	0.044	1	Th	6030443J06Rik
0.00171013	0.634176	0.054	0.036	1	Th	Sh3pxd2a
0.00172392	0.922189	0.067	0.043	1	Th	Nme5
0.00173291	1.19493	0.023	0.012	1	Th	Gm13205
0.00173495	0.847938	0.031	0.018	1	Th	Gm43569
0.00176094	0.671073	0.107	0.08	1	Th	Rnf10
0.00176357	0.707548	0.087	0.06	1	Th	Susd6
0.00179749	1.07556	0.041	0.024	1	Th	Klhl33
0.00180938	0.515161	0.065	0.044	1	Th	Zbed5
0.00181152	1.56474	0.02	0.01	1	Th	Eln
0.00181585	0.889424	0.038	0.022	1	Th	Cep41
0.00186808	0.693495	0.06	0.04	1	Th	Gm10125
0.00196386	1.08341	0.055	0.037	1	Th	Fem1c
0.00197063	1.08954	0.053	0.035	1	Th	Sp3os
0.00200834	0.606559	0.156	0.126	1	Th	Tbcel
0.00203687	1.04172	0.031	0.018	1	Th	Coa7
0.00203723	0.79808	0.05	0.033	1	Th	Abitram
0.00203988	1.2901	0.012	0.005	1	Th	Gm43486
0.0020949	0.639118	0.107	0.08	1	Th	F2r
0.00211363	1.67153	0.011	0.005	1	Th	Gm37677
0.00211551	1.00777	0.065	0.043	1	Th	Myo1d
0.00211631	1.92114	0.01	0.005	1	Th	Gm44241
0.00211812	0.969493	0.049	0.03	1	Th	Lypd6b
0.00228805	2.12522	0.01	0.004	1	Th	4930563M21Rik
0.00232318	1.12674	0.034	0.021	1	Th	Spag4
0.00239608	1.05506	0.014	0.006	1	Th	Gm44718
0.00242348	0.922052	0.029	0.016	1	Th	Fbln2
0.00252245	1.84623	0.017	0.008	1	Th	Slc8b1
0.00256243	0.957158	0.013	0.006	1	Th	Ccdc169
0.00259734	0.993344	0.028	0.01	1	Th	Xirp2
0.00262682	2.50825	0.012	0.003	1	Th	Sis
0.00267154	0.759623	0.044	0.028	1	Th	Commd8
0.0026875	0.51814	0.036	0.022	1	Th	Amn
0.00278118	0.670533	0.099	0.074	1	Th	Sik2
0.00278355	0.859881	0.07	0.05	1	Th	Gm14204
0.00291239	1.20567	0.025	0.014	1	Th	Gm27032
0.00294191	0.983839	0.028	0.015	1	Th	Eif5a2
0.00300549	0.784403	0.036	0.022	1	Th	Gab3
0.00304716	1.77534	0.015	0.004	1	Th	Ifih1
0.0030619	0.530107	0.082	0.06	1	Th	Wdr31
0.00311892	1.67597	0.01	0.005	1	Th	Abca6
0.00326153	0.759055	0.409	0.373	1	Th	Nrg3
0.00326854	0.74396	0.051	0.034	1	Th	Gm15337
0.00333208	2.08993	0.019	0.005	1	Th	Igsf11
0.00334564	0.561293	0.076	0.055	1	Th	Fam174b
0.00336507	0.922891	0.028	0.016	1	Th	Prmt6
0.003385	1.20535	0.021	0.011	1	Th	Gm14419
0.00338661	0.671539	0.031	0.018	1	Th	Cry1
0.00338663	0.580998	0.059	0.038	1	Th	Vwa3a
0.00345798	1.7565	0.01	0.004	1	Th	Gm45828
0.00356252	0.898154	0.055	0.038	1	Th	Mknk1
0.0035683	1.65211	0.018	0.009	1	Th	Ccdc65
0.00363488	1.05048	0.017	0.009	1	Th	Gm48789
0.00370812	0.856231	0.022	0.012	1	Th	Chn1os1
0.00371124	0.947546	0.047	0.031	1	Th	Gm12296
0.00384989	0.547527	0.148	0.119	1	Th	Btbd10
0.00385949	0.511895	0.07	0.051	1	Th	Clec2l
0.00389069	0.533465	0.093	0.068	1	Th	Prickle1
0.00390067	0.501593	0.108	0.082	1	Th	Stxbp4
0.00392473	0.565325	0.023	0.012	1	Th	4930445B16Rik
0.0040195	1.25048	0.021	0.01	1	Th	Fut10
0.0040283	0.542536	0.021	0.011	1	Th	Nfkbid
0.00403321	0.695592	0.058	0.04	1	Th	C78859
0.00404944	0.893175	0.049	0.034	1	Th	Gm15155
0.00404945	0.59291	0.083	0.061	1	Th	Fah
0.00411483	0.575657	0.102	0.078	1	Th	Samd14
0.00418957	1.34651	0.029	0.016	1	Th	Hey1
0.00424091	0.914749	0.045	0.023	1	Th	Adamtsl1
0.00426029	1.14666	0.01	0.004	1	Th	Pcdhgb5
0.00426173	2.5083	0.013	0.004	1	Th	Gm16168
0.00431303	1.30784	0.014	0.007	1	Th	Prr33
0.00433349	0.548783	0.067	0.048	1	Th	Sprn
0.00438155	0.572323	0.099	0.074	1	Th	Stx6
0.00444101	1.20519	0.034	0.019	1	Th	Akr1b10
0.004499	0.675334	0.056	0.038	1	Th	Cables1
0.00458344	0.549787	0.046	0.03	1	Th	Cdkn1b
0.00460509	0.646472	0.081	0.062	1	Th	Gatd3a
0.00463807	0.55977	0.068	0.048	1	Th	Hip1
0.00469845	0.587809	0.044	0.029	1	Th	Ctdp1
0.00474545	0.743215	0.031	0.02	1	Th	Txnrd3
0.00478644	2.24735	0.012	0.005	1	Th	Gm47103
0.00484326	1.51901	0.014	0.007	1	Th	Gm17035
0.00494351	0.874869	0.057	0.04	1	Th	Tubg2
0.00495545	1.08902	0.037	0.023	1	Th	Saxo2
0.00498408	0.691583	0.041	0.027	1	Th	Il17d
0.00516203	1.23867	0.013	0.006	1	Th	Gssos1
0.00517798	1.19308	0.025	0.014	1	Th	AC124502.1
0.00521472	0.678705	0.05	0.034	1	Th	Magef1
0.00523459	0.98218	0.024	0.011	1	Th	Cfap65
0.00525339	1.2418	0.014	0.005	1	Th	Tmem88b
0.0052996	1.18592	0.026	0.015	1	Th	Wee1
0.00534843	0.705258	0.098	0.075	1	Th	a
0.00559403	2.66866	0.018	0.003	1	Th	Sox9
0.00560695	2.07673	0.011	0.005	1	Th	Mx2
0.00561305	1.19424	0.01	0.004	1	Th	Gm13446
0.00565406	0.832659	0.025	0.014	1	Th	Scrt1
0.00585508	0.555434	0.053	0.035	1	Th	Mtln
0.00598841	0.746297	0.075	0.055	1	Th	Ift80
0.00601925	0.519878	0.186	0.153	1	Th	Kcnj3
0.00602862	0.853742	0.061	0.043	1	Th	Synj2
0.00611173	1.53725	0.014	0.007	1	Th	Cbfa2t3
0.00624358	0.986351	0.012	0.005	1	Th	Snai2
0.00624461	0.524537	0.061	0.043	1	Th	Bcl9l
0.00638435	0.500139	0.012	0.006	1	Th	Cbx2
0.0064859	0.942863	0.013	0.006	1	Th	4833427G06Rik
0.00650633	0.934164	0.013	0.006	1	Th	Cdh15
0.0065285	0.90753	0.049	0.034	1	Th	Gpat3
0.00652903	1.2139	0.024	0.013	1	Th	1700008O03Rik
0.00653585	0.504615	0.126	0.1	1	Th	Trim24
0.0066074	0.547172	0.018	0.009	1	Th	Nr4a3
0.00662018	0.525258	0.027	0.016	1	Th	Gm37181
0.00676772	1.70702	0.017	0.009	1	Th	Gm37653
0.00680474	1.80522	0.014	0.003	1	Th	Ddr2
0.00680891	1.04641	0.025	0.014	1	Th	Gm10250
0.0068681	1.04498	0.014	0.004	1	Th	Cfap100
0.00689146	1.17282	0.014	0.007	1	Th	Gm43665
0.00697213	1.46876	0.03	0.015	1	Th	Map3k19
0.00698231	2.06212	0.029	0.006	1	Th	Clic4
0.00700264	1.4019	0.01	0.003	1	Th	Gm46124
0.00713335	1.328	0.016	0.008	1	Th	A630052C17Rik
0.00716096	0.886104	0.029	0.018	1	Th	Hoga1
0.0071738	1.13129	0.028	0.017	1	Th	AC135859.1
0.0072006	1.8652	0.014	0.003	1	Th	Daw1
0.00725143	1.40907	0.037	0.024	1	Th	Ttc9
0.00725286	1.05268	0.016	0.008	1	Th	Gm7420
0.00744406	0.606027	0.067	0.048	1	Th	Gsdme
0.00745614	0.508166	0.111	0.088	1	Th	Snx30
0.00761205	0.685856	0.036	0.023	1	Th	AI854703
0.00762805	1.0885	0.02	0.011	1	Th	Gm19324
0.00769593	1.16492	0.018	0.009	1	Th	Fanca
0.00784791	0.881272	0.015	0.008	1	Th	Gm12294
0.00792867	0.839551	0.058	0.041	1	Th	Mmp15
0.00800338	1.28772	0.01	0.005	1	Th	A430057M04Rik
0.00805654	0.734261	0.042	0.028	1	Th	Dynlt1b
0.00807428	0.505728	0.163	0.135	1	Th	Psmc2
0.00833101	0.65282	0.055	0.038	1	Th	Cxxc5
0.00833903	1.24677	0.031	0.02	1	Th	Gm37105
0.00844813	1.44782	0.01	0.003	1	Th	Gm48163
0.00862492	1.02092	0.01	0.004	1	Th	Sh3bp1
0.00867732	0.638621	0.044	0.029	1	Th	Fpr3
0.00880242	1.58251	0.013	0.007	1	Th	Gm6999
0.00885139	0.624545	0.136	0.111	1	Th	Rpgr
0.0089261	0.797244	0.033	0.021	1	Th	Ttc9b
0.00902395	0.609283	0.04	0.024	1	Th	Bcar3
0.00907391	1.72449	0.01	0.003	1	Th	M1ap
0.00908532	1.59055	0.015	0.008	1	Th	Ddn
0.00924779	2.14876	0.01	0.003	1	Th	Dytn
0.00931405	0.963582	0.107	0.082	1	Th	Ulk4
0.00942086	0.699713	0.023	0.013	1	Th	D630024D03Rik
0.00943537	1.19093	0.019	0.01	1	Th	9330159M07Rik
0.00944047	0.636328	0.091	0.071	1	Th	Ift122
0.0094828	1.22731	0.013	0.006	1	Th	Hsf5
0.00964028	1.42561	0.02	0.009	1	Th	Ccdc13
0.00973874	0.8021	0.039	0.025	1	Th	Shroom2
0.00975229	1.2409	0.015	0.008	1	Th	Prcd
0.0099753	0.897752	0.088	0.063	1	Th	5730522E02Rik
0	5.38582	0.926	0.112	0	Ghrh	Gal
0	8.25431	0.764	0.01	0	Ghrh	Ghrh
0	2.77206	0.689	0.182	0	Ghrh	Grik1
0	3.13639	0.637	0.146	0	Ghrh	Fstl5
0	4.10684	0.54	0.068	0	Ghrh	Penk
0	1.78787	0.808	0.415	0	Ghrh	Kcnd2
0	1.85585	0.557	0.168	0	Ghrh	Unc5b
0	2.71583	0.49	0.106	0	Ghrh	Pld5
0	2.42358	0.566	0.19	0	Ghrh	Thsd7a
0	2.03894	0.739	0.379	0	Ghrh	Atp1b3
0	3.57214	0.345	0.035	0	Ghrh	Reln
0	5.50008	0.296	0.01	0	Ghrh	Slc18a3
0	3.28668	0.331	0.047	0	Ghrh	Mdga1
0	4.95841	0.297	0.015	0	Ghrh	Slc10a4
0	1.26033	0.907	0.633	0	Ghrh	Ecel1
0	3.98447	0.303	0.032	0	Ghrh	Foxp2
0	3.81247	0.266	0.033	0	Ghrh	Pbx3
0	5.40099	0.224	0.008	0	Ghrh	Mbnl3
0	5.38938	0.178	0.006	0	Ghrh	Moxd1
0	6.58806	0.132	0.002	0	Ghrh	Chat
0	5.29567	0.109	0.004	0	Ghrh	Myb
6.26416e-287	1.69184	0.692	0.33	2.45355e-282	Ghrh	Nell2
8.35919e-283	1.86814	0.608	0.254	3.27413e-278	Ghrh	Cacna2d3
3.22189e-257	2.54176	0.239	0.043	1.26195e-252	Ghrh	Ret
8.89932e-228	2.65475	0.209	0.036	3.48569e-223	Ghrh	Dlx1
1.79417e-224	2.02481	0.564	0.217	7.02741e-220	Ghrh	Dcc
3.73821e-221	2.99553	0.164	0.023	1.46418e-216	Ghrh	Th
8.04708e-219	3.00595	0.183	0.028	3.15188e-214	Ghrh	Dlx6os1
2.85307e-200	2.22155	0.397	0.135	1.11749e-195	Ghrh	Cadps2
3.30443e-194	2.38442	0.228	0.049	1.29428e-189	Ghrh	Lamp5
7.10001e-185	1.80517	0.411	0.155	2.78093e-180	Ghrh	Nrp1
4.38627e-171	2.55959	0.209	0.045	1.71802e-166	Ghrh	Ikzf2
1.45446e-167	2.79363	0.176	0.035	5.69683e-163	Ghrh	Slc9a2
9.80925e-164	1.78887	0.409	0.164	3.84209e-159	Ghrh	Nectin3
9.78577e-156	2.02704	0.302	0.102	3.83289e-151	Ghrh	Tmtc4
3.38323e-148	1.9554	0.314	0.114	1.32515e-143	Ghrh	Aldh9a1
2.42841e-145	2.54231	0.131	0.023	9.51161e-141	Ghrh	Sstr5
4.81918e-141	1.85084	0.307	0.104	1.88758e-136	Ghrh	Kcnt2
6.08155e-141	1.54276	0.508	0.233	2.38202e-136	Ghrh	Sgcz
1.89875e-139	2.20116	0.239	0.07	7.43704e-135	Ghrh	Pcsk6
8.59123e-139	1.97233	0.374	0.109	3.36501e-134	Ghrh	Spon1
3.34005e-138	1.21905	0.609	0.341	1.30823e-133	Ghrh	Parm1
2.83469e-137	2.53916	0.162	0.035	1.11029e-132	Ghrh	Gsg1l
3.00803e-135	2.5011	0.175	0.041	1.17818e-130	Ghrh	Igsf21
6.60063e-132	5.11114	0.044	0.002	2.58533e-127	Ghrh	Gm2990
4.87778e-126	3.17655	0.099	0.013	1.91053e-121	Ghrh	Prss23
1.28792e-123	1.47667	0.425	0.183	5.04451e-119	Ghrh	Brinp3
6.37129e-122	1.60625	0.473	0.228	2.49551e-117	Ghrh	Sntg1
1.19646e-117	3.27251	0.121	0.017	4.68631e-113	Ghrh	Chn2
6.08849e-116	1.03669	0.529	0.266	2.38474e-111	Ghrh	Ghr
4.43911e-114	2.57969	0.151	0.033	1.73871e-109	Ghrh	Col8a1
5.51161e-114	1.68218	0.296	0.115	2.15879e-109	Ghrh	Ogfrl1
6.90958e-114	2.3166	0.162	0.04	2.70634e-109	Ghrh	Rftn1
3.13476e-113	2.11095	0.187	0.053	1.22782e-108	Ghrh	Rbm24
4.82754e-113	4.08403	0.044	0.003	1.89085e-108	Ghrh	Gsx1
1.00175e-112	1.50719	0.323	0.132	3.92367e-108	Ghrh	Brinp2
1.53455e-111	2.35341	0.131	0.029	6.01052e-107	Ghrh	Syndig1l
2.65417e-111	1.01882	0.559	0.321	1.03959e-106	Ghrh	Wfs1
2.63643e-110	4.5068	0.048	0.003	1.03264e-105	Ghrh	Foxd2
5.73868e-110	1.44722	0.382	0.177	2.24773e-105	Ghrh	Fstl4
7.1087e-108	3.83718	0.112	0.012	2.78434e-103	Ghrh	Neb
4.86197e-107	0.953318	0.562	0.317	1.90434e-102	Ghrh	Sv2c
1.89042e-102	2.21093	0.117	0.025	7.40438e-98	Ghrh	Crhr2
2.51177e-102	2.20488	0.179	0.052	9.83809e-98	Ghrh	Bcl6
2.69344e-101	1.71286	0.357	0.146	1.05497e-96	Ghrh	Fat3
4.41338e-100	2.66536	0.142	0.035	1.72863e-95	Ghrh	Etfbkmt
1.26212e-99	1.25404	0.471	0.263	4.94347e-95	Ghrh	Galnt17
1.67307e-97	1.59053	0.316	0.127	6.55307e-93	Ghrh	Elmo1
5.24813e-96	0.706846	0.821	0.601	2.05559e-91	Ghrh	Nrxn3
1.5109e-95	3.52414	0.069	0.009	5.91788e-91	Ghrh	Fam43a
4.54249e-95	1.79444	0.275	0.104	1.7792e-90	Ghrh	Prkca
7.0433e-95	3.56253	0.066	0.008	2.75872e-90	Ghrh	Grp
1.1134e-94	1.43994	0.271	0.11	4.36096e-90	Ghrh	Cpne7
2.87659e-93	2.40953	0.132	0.033	1.1267e-88	Ghrh	Nos1
3.12834e-93	2.53919	0.202	0.067	1.22531e-88	Ghrh	Colec12
3.22961e-93	1.43022	0.32	0.144	1.26498e-88	Ghrh	Olfm3
3.78841e-92	3.00785	0.087	0.013	1.48385e-87	Ghrh	Col12a1
3.93461e-92	2.73807	0.1	0.019	1.54111e-87	Ghrh	Gm29114
3.83978e-90	0.896793	0.647	0.443	1.50397e-85	Ghrh	Sez6l
2.00054e-87	1.79738	0.207	0.075	7.83572e-83	Ghrh	Pmepa1
2.3951e-87	3.75747	0.054	0.005	9.38114e-83	Ghrh	Thbs4
3.32103e-86	0.837853	0.549	0.32	1.30078e-81	Ghrh	Kcnk9
5.79027e-84	0.976268	0.403	0.204	2.26793e-79	Ghrh	Npy1r
2.09437e-82	1.26189	0.342	0.17	8.20323e-78	Ghrh	Ptprj
3.80979e-82	3.53936	0.053	0.006	1.49222e-77	Ghrh	Scgn
5.50122e-82	2.92019	0.082	0.015	2.15472e-77	Ghrh	Dsg2
3.0545e-81	0.960037	0.49	0.228	1.19639e-76	Ghrh	Cartpt
1.1049e-80	1.4575	0.307	0.14	4.32766e-76	Ghrh	Atrnl1
1.42676e-79	1.24255	0.266	0.109	5.58835e-75	Ghrh	Tmem200a
2.75034e-79	1.4521	0.25	0.106	1.07725e-74	Ghrh	Ern1
1.04456e-77	1.34381	0.312	0.149	4.09133e-73	Ghrh	Trp53i11
2.52395e-77	1.9672	0.137	0.04	9.8858e-73	Ghrh	Syt6
4.04314e-75	2.72708	0.128	0.028	1.58362e-70	Ghrh	Zfp385b
2.7291e-74	3.73613	0.05	0.005	1.06893e-69	Ghrh	Klf4
7.71887e-74	1.35941	0.277	0.127	3.02333e-69	Ghrh	Slco3a1
2.82657e-73	1.61903	0.168	0.058	1.10711e-68	Ghrh	Slc35f4
6.83468e-73	1.27454	0.335	0.16	2.67701e-68	Ghrh	Enpp2
7.4657e-73	1.36281	0.372	0.191	2.92416e-68	Ghrh	Cdh18
9.09734e-73	4.62315	0.057	0.003	3.56324e-68	Ghrh	Foxd2os
1.52001e-72	0.788141	0.613	0.423	5.95356e-68	Ghrh	Ptpro
3.54196e-72	1.62277	0.2	0.078	1.38731e-67	Ghrh	Wnt4
5.43579e-72	1.28395	0.303	0.15	2.12909e-67	Ghrh	Xpo6
2.48755e-71	0.50482	0.72	0.482	9.74322e-67	Ghrh	Slc32a1
3.1481e-71	1.60986	0.168	0.06	1.23305e-66	Ghrh	Ptpru
1.55953e-69	1.03877	0.409	0.229	6.10836e-65	Ghrh	Nrp2
1.4995e-68	1.06338	0.444	0.27	5.87325e-64	Ghrh	Kcnd3
1.09661e-67	0.710906	0.539	0.34	4.29521e-63	Ghrh	Arhgap36
3.34235e-67	1.76811	0.227	0.076	1.30913e-62	Ghrh	Cntnap5b
8.75851e-67	1.79659	0.154	0.054	3.43053e-62	Ghrh	Dlx1as
1.06327e-66	1.61832	0.235	0.091	4.16461e-62	Ghrh	Pik3r1
4.30114e-66	2.36367	0.103	0.027	1.68467e-61	Ghrh	Rhou
1.77346e-65	1.61079	0.193	0.075	6.94628e-61	Ghrh	Prox1
5.65311e-65	1.60644	0.193	0.078	2.21421e-60	Ghrh	Ghsr
7.77201e-65	3.14254	0.127	0.019	3.04414e-60	Ghrh	Fbxl7
1.131e-64	1.13413	0.411	0.242	4.42991e-60	Ghrh	Slc24a2
1.13869e-64	2.34253	0.145	0.029	4.46003e-60	Ghrh	Rorb
7.9744e-64	1.01646	0.42	0.251	3.12341e-59	Ghrh	Gad2
1.51004e-63	1.1361	0.24	0.109	5.91453e-59	Ghrh	Gpr83
1.08416e-62	0.92091	0.495	0.303	4.24645e-58	Ghrh	Cdh13
5.74076e-62	0.699763	0.423	0.24	2.24854e-57	Ghrh	Gfra1
5.11833e-61	1.41177	0.206	0.081	2.00475e-56	Ghrh	Esr1
5.50006e-61	1.82578	0.166	0.062	2.15426e-56	Ghrh	Nefm
6.20572e-61	2.80248	0.059	0.011	2.43066e-56	Ghrh	Dusp10
6.82241e-61	1.19344	0.306	0.147	2.6722e-56	Ghrh	Igf1r
3.9423e-60	1.34046	0.219	0.098	1.54412e-55	Ghrh	Cacna1h
5.25882e-60	1.17048	0.313	0.168	2.05978e-55	Ghrh	Vstm2l
1.23506e-58	1.1804	0.387	0.223	4.83748e-54	Ghrh	Rrbp1
2.08232e-58	2.23908	0.143	0.04	8.15605e-54	Ghrh	Chd7
3.64154e-58	1.46033	0.166	0.062	1.42632e-53	Ghrh	Glra1
6.04548e-58	3.54291	0.041	0.005	2.36789e-53	Ghrh	Gm20649
6.1475e-58	1.52335	0.193	0.082	2.40785e-53	Ghrh	Rph3a
1.27149e-57	0.910542	0.502	0.34	4.98018e-53	Ghrh	Unc5c
1.36714e-57	1.26137	0.24	0.115	5.35483e-53	Ghrh	Tmem132e
2.35461e-57	1.22898	0.26	0.13	9.22255e-53	Ghrh	Galnt14
1.46228e-55	1.65003	0.163	0.065	5.72745e-51	Ghrh	Dsel
1.66176e-55	2.91415	0.078	0.016	6.50878e-51	Ghrh	Fgl2
2.07341e-55	0.763664	0.608	0.437	8.12114e-51	Ghrh	Spock3
2.83603e-55	1.07127	0.359	0.21	1.11082e-50	Ghrh	Mrap2
1.35158e-54	2.48985	0.042	0.006	5.29388e-50	Ghrh	Dlx2
1.02684e-53	1.34376	0.176	0.071	4.02194e-49	Ghrh	Ddc
1.18649e-53	1.05634	0.307	0.166	4.64723e-49	Ghrh	Slc2a13
2.07231e-53	1.31895	0.238	0.116	8.11684e-49	Ghrh	Tmeff1
2.16976e-53	0.728151	0.57	0.411	8.49851e-49	Ghrh	Plxnc1
1.07523e-52	1.45298	0.227	0.105	4.21148e-48	Ghrh	Kcnh8
5.04872e-52	1.0169	0.415	0.263	1.97748e-47	Ghrh	Hs2st1
1.55195e-51	0.816697	0.563	0.38	6.07867e-47	Ghrh	Zbtb20
1.88908e-51	1.13655	0.256	0.132	7.39913e-47	Ghrh	Osbpl8
1.09819e-50	3.8323	0.088	0.005	4.30139e-46	Ghrh	Epas1
2.83567e-50	1.07375	0.304	0.162	1.11068e-45	Ghrh	Tmem132b
5.56303e-50	1.37407	0.2	0.093	2.17893e-45	Ghrh	Me3
1.17318e-49	0.857567	0.187	0.082	4.5951e-45	Ghrh	Coch
1.18723e-49	0.814683	0.361	0.208	4.65014e-45	Ghrh	mt-Rnr2
1.03784e-48	2.43757	0.041	0.007	4.065e-44	Ghrh	Adh6b
4.31003e-48	0.975376	0.326	0.181	1.68815e-43	Ghrh	Arhgef28
7.91758e-48	1.46263	0.135	0.051	3.10116e-43	Ghrh	Htr7
8.55769e-48	1.32055	0.179	0.074	3.35188e-43	Ghrh	Ndst3
1.83324e-47	0.838387	0.402	0.254	7.18044e-43	Ghrh	Arhgef9
3.91163e-47	0.712136	0.532	0.38	1.53211e-42	Ghrh	Slc7a14
5.84818e-46	0.653567	0.568	0.413	2.29062e-41	Ghrh	Asic2
1.24887e-45	2.02104	0.083	0.025	4.89158e-41	Ghrh	Minar1
2.90849e-45	0.849355	0.304	0.169	1.1392e-40	Ghrh	Asb4
3.83823e-45	1.59352	0.148	0.06	1.50336e-40	Ghrh	Neto1
7.63784e-45	1.19552	0.261	0.141	2.99159e-40	Ghrh	Sgms1
1.14768e-44	1.30962	0.194	0.093	4.49525e-40	Ghrh	Ankrd55
8.91545e-44	0.889485	0.264	0.143	3.492e-39	Ghrh	Pgr
7.00544e-43	0.838459	0.39	0.235	2.74389e-38	Ghrh	Celf2
2.65097e-42	1.34585	0.178	0.073	1.03833e-37	Ghrh	Cpne4
2.91267e-42	1.5617	0.14	0.052	1.14083e-37	Ghrh	Arhgap24
1.3059e-41	1.03869	0.169	0.075	5.11493e-37	Ghrh	Greb1
1.38585e-40	0.519792	0.477	0.313	5.4281e-36	Ghrh	Pcdh10
1.57961e-40	1.13487	0.247	0.115	6.187e-36	Ghrh	Utrn
2.54704e-40	1.45331	0.221	0.092	9.97626e-36	Ghrh	Sox5
2.56536e-40	1.58386	0.088	0.03	1.0048e-35	Ghrh	Gm29374
3.32217e-40	3.15421	0.025	0.003	1.30123e-35	Ghrh	Gm37897
5.9938e-40	0.848382	0.474	0.325	2.34765e-35	Ghrh	Dlgap1
1.96691e-39	2.23218	0.117	0.038	7.70401e-35	Ghrh	St18
2.07368e-39	1.10814	0.229	0.12	8.12219e-35	Ghrh	Tead1
3.15922e-39	0.76336	0.415	0.278	1.2374e-34	Ghrh	Pnmal1
3.94447e-39	2.88955	0.042	0.008	1.54497e-34	Ghrh	Lmo1
4.11337e-39	3.54145	0.03	0.004	1.61112e-34	Ghrh	Best3
9.51729e-39	1.14558	0.202	0.103	3.72773e-34	Ghrh	Il1rap
2.50346e-38	1.20644	0.229	0.127	9.80555e-34	Ghrh	Arl5a
4.48413e-38	1.96118	0.121	0.036	1.75634e-33	Ghrh	Tiparp
4.72048e-38	2.38093	0.05	0.011	1.84892e-33	Ghrh	Lnx2
9.91667e-38	2.92154	0.053	0.012	3.88416e-33	Ghrh	Gm49708
1.90421e-37	1.82363	0.086	0.03	7.45842e-33	Ghrh	Lancl3
5.80241e-37	0.984933	0.192	0.096	2.27269e-32	Ghrh	Cap2
7.05992e-37	0.76281	0.492	0.36	2.76523e-32	Ghrh	Rpl8
7.87376e-37	2.04215	0.06	0.015	3.084e-32	Ghrh	Onecut2
1.21613e-36	1.27615	0.193	0.094	4.76333e-32	Ghrh	Nxph1
1.73459e-36	0.552887	0.451	0.307	6.79406e-32	Ghrh	Igsf1
1.76074e-36	0.713547	0.323	0.185	6.89647e-32	Ghrh	Tmem35a
2.57922e-36	1.75494	0.08	0.027	1.01023e-31	Ghrh	Gm42583
3.20388e-36	1.29521	0.137	0.06	1.2549e-31	Ghrh	Grem2
3.73322e-36	1.37725	0.132	0.058	1.46223e-31	Ghrh	Nectin1
4.98062e-36	0.520072	0.674	0.552	1.95081e-31	Ghrh	Astn1
1.51632e-35	1.75618	0.121	0.044	5.93911e-31	Ghrh	Foxo1
2.56447e-35	2.21666	0.071	0.02	1.00445e-30	Ghrh	4930590L20Rik
2.63299e-35	1.08785	0.182	0.093	1.03129e-30	Ghrh	Mc3r
7.37945e-35	1.03864	0.214	0.118	2.89038e-30	Ghrh	Epb41l4b
1.3778e-34	1.21255	0.168	0.073	5.39657e-30	Ghrh	Deptor
5.12988e-34	0.983853	0.179	0.093	2.00927e-29	Ghrh	Scml4
5.39077e-34	3.2118	0.055	0.014	2.11146e-29	Ghrh	Il31ra
7.76765e-34	2.74754	0.061	0.015	3.04243e-29	Ghrh	Elk3
1.61022e-33	1.26262	0.205	0.11	6.30691e-29	Ghrh	Gm49948
1.75926e-33	1.45571	0.123	0.051	6.89068e-29	Ghrh	Prtg
5.75699e-33	0.792036	0.325	0.209	2.2549e-28	Ghrh	Rgs17
9.75957e-33	0.953657	0.231	0.131	3.82263e-28	Ghrh	Kcnip1
3.44775e-32	1.59779	0.096	0.037	1.35042e-27	Ghrh	Lamb3
4.34336e-32	3.16407	0.02	0.002	1.70121e-27	Ghrh	Onecut1
6.40778e-32	0.961499	0.198	0.108	2.5098e-27	Ghrh	Ak5
6.50016e-32	1.11377	0.155	0.067	2.54598e-27	Ghrh	Maml2
6.74357e-32	0.608171	0.495	0.368	2.64132e-27	Ghrh	Grid1
7.66532e-32	0.904842	0.248	0.144	3.00235e-27	Ghrh	Sobp
5.59772e-31	1.84068	0.087	0.029	2.19252e-26	Ghrh	Sh3rf3
8.42678e-31	1.83279	0.068	0.022	3.3006e-26	Ghrh	Rnf219
9.35606e-31	0.615592	0.491	0.345	3.66458e-26	Ghrh	Ildr2
9.82517e-31	1.34285	0.134	0.062	3.84832e-26	Ghrh	Ankrd44
1.05264e-30	0.694761	0.362	0.247	4.12299e-26	Ghrh	Stx3
1.47798e-30	1.32216	0.104	0.044	5.78897e-26	Ghrh	Kl
2.41456e-30	0.767532	0.371	0.255	9.45736e-26	Ghrh	AW551984
4.66101e-30	1.41406	0.092	0.037	1.82562e-25	Ghrh	4930594M22Rik
6.26191e-30	0.942378	0.197	0.108	2.45267e-25	Ghrh	Pak7
7.63222e-30	0.88662	0.159	0.081	2.98939e-25	Ghrh	Gm16485
9.43475e-30	0.571242	0.348	0.231	3.6954e-25	Ghrh	Ryr2
9.98622e-30	2.34814	0.046	0.013	3.9114e-25	Ghrh	Shisa2
1.19438e-29	0.871446	0.265	0.165	4.67814e-25	Ghrh	Efcab1
1.38545e-29	0.647074	0.37	0.248	5.42653e-25	Ghrh	Isl1
1.71382e-29	1.0616	0.161	0.081	6.7127e-25	Ghrh	Flrt2
1.9968e-29	0.887322	0.207	0.087	7.82108e-25	Ghrh	mt-Rnr1
4.31942e-29	0.553261	0.415	0.292	1.69183e-24	Ghrh	Esyt3
9.28224e-29	1.79652	0.088	0.036	3.63567e-24	Ghrh	Tmod1
2.12952e-28	2.85336	0.025	0.004	8.34092e-24	Ghrh	Snai2
3.52394e-28	1.79742	0.074	0.027	1.38026e-23	Ghrh	Plk2
3.64746e-28	1.25838	0.114	0.052	1.42864e-23	Ghrh	Tbc1d30
4.00432e-28	1.00543	0.163	0.083	1.56841e-23	Ghrh	Fam189a2
8.50777e-28	0.628873	0.465	0.336	3.33232e-23	Ghrh	Rps3
2.15763e-27	1.9949	0.067	0.021	8.45102e-23	Ghrh	Bace2
2.32597e-27	1.06699	0.213	0.123	9.11035e-23	Ghrh	Pcp4
2.80763e-27	1.3288	0.091	0.038	1.09969e-22	Ghrh	Usp27x
3.78881e-27	1.05702	0.161	0.086	1.484e-22	Ghrh	Syt17
4.16978e-27	0.817049	0.258	0.163	1.63322e-22	Ghrh	Rogdi
4.36282e-27	0.667277	0.436	0.315	1.70883e-22	Ghrh	Rcn1
1.30284e-26	1.71879	0.082	0.03	5.10298e-22	Ghrh	Arhgap10
1.34509e-26	1.97271	0.053	0.017	5.26844e-22	Ghrh	Gm48914
1.51391e-26	0.644318	0.338	0.23	5.92968e-22	Ghrh	Kcnj9
2.22167e-26	1.18216	0.1	0.044	8.70185e-22	Ghrh	Tnxb
3.51376e-26	1.22349	0.163	0.088	1.37627e-21	Ghrh	Ppm1h
4.20339e-26	0.604601	0.374	0.265	1.64638e-21	Ghrh	Lrig2
5.1081e-26	1.38517	0.125	0.061	2.00074e-21	Ghrh	Creb3l2
5.13374e-26	1.38755	0.139	0.061	2.01078e-21	Ghrh	A830018L16Rik
5.9441e-26	0.83181	0.278	0.181	2.32818e-21	Ghrh	Rnf150
3.08032e-25	0.919928	0.168	0.094	1.2065e-20	Ghrh	Kcnk3
3.24458e-25	2.03731	0.055	0.019	1.27084e-20	Ghrh	Arrdc4
3.67516e-25	1.95646	0.065	0.018	1.43949e-20	Ghrh	Crispld2
4.75424e-25	0.92897	0.203	0.118	1.86214e-20	Ghrh	Gpr179
7.31563e-25	1.3574	0.102	0.048	2.86539e-20	Ghrh	Nt5dc3
7.53349e-25	1.49714	0.083	0.033	2.95072e-20	Ghrh	Slc22a3
1.51076e-24	0.982256	0.179	0.092	5.91735e-20	Ghrh	Magt1
2.02307e-24	1.15558	0.116	0.057	7.92398e-20	Ghrh	Armcx6
2.02377e-24	1.37385	0.117	0.054	7.92671e-20	Ghrh	Aff2
2.66283e-24	4.0018	0.015	0.002	1.04298e-19	Ghrh	Prss23os
2.80524e-24	0.946644	0.211	0.131	1.09876e-19	Ghrh	B630019K06Rik
2.98799e-24	0.653767	0.383	0.281	1.17033e-19	Ghrh	Cnnm1
5.18414e-24	1.02405	0.103	0.048	2.03052e-19	Ghrh	Lrrc3b
5.84627e-24	1.24413	0.173	0.096	2.28987e-19	Ghrh	Akap13
7.22787e-24	2.03206	0.073	0.018	2.83101e-19	Ghrh	Plekhg1
8.10923e-24	1.60776	0.058	0.019	3.17623e-19	Ghrh	Abcb1b
8.66299e-24	0.765402	0.303	0.209	3.39312e-19	Ghrh	Zfp704
1.28605e-23	2.50069	0.024	0.003	5.03722e-19	Ghrh	A830012C17Rik
1.48987e-23	1.24656	0.112	0.056	5.8355e-19	Ghrh	Pdia5
1.78316e-23	0.92278	0.17	0.098	6.98428e-19	Ghrh	Dab2ip
3.58462e-23	1.02417	0.18	0.107	1.40402e-18	Ghrh	Far2
3.75653e-23	2.40764	0.038	0.01	1.47136e-18	Ghrh	Mcub
3.89566e-23	0.560997	0.334	0.226	1.52585e-18	Ghrh	Rbms3
5.2575e-23	0.581887	0.365	0.266	2.05926e-18	Ghrh	Cyfip2
5.74077e-23	0.719686	0.245	0.153	2.24855e-18	Ghrh	Gpc4
7.19507e-23	1.79764	0.042	0.011	2.81817e-18	Ghrh	Trib1
1.00407e-22	0.67118	0.223	0.139	3.93275e-18	Ghrh	Nyap2
1.15213e-22	0.55056	0.52	0.412	4.51266e-18	Ghrh	Fam155a
2.0534e-22	1.28619	0.135	0.064	8.04276e-18	Ghrh	Kcnab1
2.12298e-22	1.91876	0.044	0.014	8.3153e-18	Ghrh	Ptger2
2.1433e-22	0.56596	0.344	0.244	8.39486e-18	Ghrh	Elovl5
2.30633e-22	0.698331	0.343	0.247	9.03342e-18	Ghrh	Setx
2.40174e-22	0.608721	0.377	0.278	9.40715e-18	Ghrh	Ufl1
2.82231e-22	0.905572	0.201	0.123	1.10544e-17	Ghrh	Gm45194
3.9236e-22	1.47812	0.063	0.025	1.5368e-17	Ghrh	St3gal1
4.7226e-22	0.561523	0.275	0.18	1.84975e-17	Ghrh	Chst11
4.98873e-22	1.19765	0.092	0.04	1.95398e-17	Ghrh	Sox4
6.96385e-22	0.80435	0.179	0.104	2.7276e-17	Ghrh	Man2a1
7.48103e-22	1.08771	0.101	0.049	2.93017e-17	Ghrh	Rab3ip
8.07195e-22	1.26483	0.171	0.097	3.16162e-17	Ghrh	Frmd5
1.44969e-21	0.699743	0.258	0.17	5.67813e-17	Ghrh	Sppl2a
1.63121e-21	2.64929	0.016	0.002	6.38911e-17	Ghrh	Gm7831
3.35042e-21	0.775858	0.235	0.153	1.31229e-16	Ghrh	Dock11
7.7879e-21	1.12281	0.166	0.092	3.05037e-16	Ghrh	Setbp1
8.45118e-21	0.608633	0.327	0.234	3.31016e-16	Ghrh	Dennd5b
8.94599e-21	1.15012	0.143	0.073	3.50397e-16	Ghrh	Pcsk5
9.22922e-21	0.751805	0.222	0.132	3.6149e-16	Ghrh	Tmtc2
9.96736e-21	0.643539	0.328	0.234	3.90402e-16	Ghrh	Cacnb4
1.53702e-20	0.965487	0.133	0.073	6.02019e-16	Ghrh	Mamld1
1.54167e-20	0.763157	0.205	0.129	6.0384e-16	Ghrh	Klhdc8b
1.67903e-20	3.13475	0.031	0.005	6.57644e-16	Ghrh	Slc16a12
1.78065e-20	0.537592	0.292	0.201	6.97447e-16	Ghrh	Jam3
2.93716e-20	1.36795	0.135	0.068	1.15043e-15	Ghrh	Plcl1
2.94405e-20	0.512021	0.408	0.313	1.15313e-15	Ghrh	Rpl13
4.36668e-20	1.1963	0.112	0.056	1.71034e-15	Ghrh	Gas7
4.68824e-20	0.565103	0.399	0.297	1.83629e-15	Ghrh	Anks1b
5.52942e-20	1.0489	0.129	0.071	2.16576e-15	Ghrh	Xk
6.0711e-20	0.662362	0.217	0.138	2.37793e-15	Ghrh	Npy5r
1.61252e-19	1.12626	0.24	0.152	6.31593e-15	Ghrh	Nrg1
1.70597e-19	1.12079	0.125	0.066	6.68194e-15	Ghrh	Nefl
1.85009e-19	0.749755	0.204	0.128	7.24642e-15	Ghrh	Ppp4r1l-ps
2.13889e-19	1.61326	0.085	0.032	8.37759e-15	Ghrh	Fjx1
2.78059e-19	0.792658	0.239	0.161	1.0891e-14	Ghrh	Zfand5
4.20289e-19	0.675172	0.252	0.17	1.64619e-14	Ghrh	Gnai1
4.29198e-19	0.581951	0.314	0.226	1.68108e-14	Ghrh	Fam214a
5.15395e-19	1.83282	0.07	0.019	2.0187e-14	Ghrh	A2m
5.73747e-19	0.574757	0.347	0.258	2.24725e-14	Ghrh	Osbpl6
7.04691e-19	2.47149	0.018	0.003	2.76013e-14	Ghrh	P2rx2
1.55542e-18	0.946948	0.179	0.106	6.09228e-14	Ghrh	Chrm3
1.63646e-18	1.97838	0.022	0.005	6.4097e-14	Ghrh	Dlx5
1.64525e-18	0.668889	0.301	0.202	6.4441e-14	Ghrh	Chpt1
1.82897e-18	1.70996	0.035	0.011	7.16372e-14	Ghrh	Prox1os
2.08603e-18	0.593026	0.306	0.213	8.17056e-14	Ghrh	Sorbs2
2.10167e-18	0.689604	0.209	0.135	8.23183e-14	Ghrh	Rasgrp1
2.31792e-18	1.12138	0.106	0.053	9.07883e-14	Ghrh	Nrip1
2.47859e-18	1.90429	0.038	0.013	9.70815e-14	Ghrh	Psg16
4.49558e-18	2.12223	0.024	0.006	1.76083e-13	Ghrh	Gm42894
4.67558e-18	0.624543	0.34	0.25	1.83133e-13	Ghrh	Rps4x
6.12054e-18	0.759222	0.228	0.154	2.39729e-13	Ghrh	Bcl9
6.78133e-18	1.02286	0.125	0.069	2.65611e-13	Ghrh	Ss18
8.1011e-18	0.639525	0.285	0.199	3.17304e-13	Ghrh	Arl6ip5
8.37508e-18	0.625115	0.202	0.12	3.28035e-13	Ghrh	Kirrel3
9.48188e-18	0.565061	0.358	0.272	3.71386e-13	Ghrh	Map7
9.73704e-18	0.931698	0.134	0.077	3.8138e-13	Ghrh	Fndc5
1.30368e-17	0.979733	0.122	0.069	5.10625e-13	Ghrh	Bmp1
1.37542e-17	2.13671	0.024	0.006	5.38724e-13	Ghrh	Tmem114
1.44028e-17	0.535349	0.387	0.298	5.64127e-13	Ghrh	Eef1g
1.67239e-17	1.78682	0.11	0.034	6.5504e-13	Ghrh	Lrig1
1.84113e-17	1.31698	0.069	0.03	7.21135e-13	Ghrh	Eva1c
2.27434e-17	0.798533	0.179	0.113	8.90812e-13	Ghrh	Pde8b
2.30575e-17	0.682479	0.226	0.153	9.03117e-13	Ghrh	Atp11c
2.75212e-17	0.751405	0.133	0.077	1.07795e-12	Ghrh	Slc27a2
3.24544e-17	1.95071	0.025	0.007	1.27118e-12	Ghrh	Gm5868
3.77599e-17	1.47592	0.062	0.022	1.47898e-12	Ghrh	Mylk
3.84761e-17	1.51357	0.087	0.042	1.50703e-12	Ghrh	Sgk1
4.03735e-17	0.603221	0.243	0.167	1.58135e-12	Ghrh	Myo9b
4.05295e-17	3.04339	0.03	0.006	1.58746e-12	Ghrh	6030498E09Rik
5.35249e-17	1.63465	0.07	0.02	2.09646e-12	Ghrh	Notch2
5.78297e-17	1.26707	0.076	0.036	2.26507e-12	Ghrh	Zar1
6.18571e-17	0.63104	0.263	0.173	2.42282e-12	Ghrh	Pbx1
6.24632e-17	0.915917	0.109	0.06	2.44656e-12	Ghrh	Ccdc187
6.37227e-17	0.74956	0.228	0.154	2.49589e-12	Ghrh	Nlk
6.37555e-17	1.41644	0.084	0.04	2.49717e-12	Ghrh	Fam102b
7.00063e-17	0.557899	0.337	0.252	2.74201e-12	Ghrh	Csmd2
8.47003e-17	1.40466	0.08	0.037	3.31754e-12	Ghrh	Gm29514
9.0325e-17	0.96968	0.103	0.056	3.53785e-12	Ghrh	Il13ra1
1.01336e-16	0.745407	0.201	0.134	3.96911e-12	Ghrh	Gck
1.11765e-16	0.630805	0.198	0.13	4.3776e-12	Ghrh	Lrp12
1.45164e-16	1.13453	0.132	0.078	5.68578e-12	Ghrh	Rnd3
1.6389e-16	0.654984	0.171	0.108	6.41924e-12	Ghrh	Gpr45
1.75743e-16	4.35975	0.015	0.002	6.88352e-12	Ghrh	Slc5a4a
2.01925e-16	0.541927	0.363	0.277	7.90899e-12	Ghrh	Jmjd1c
2.10695e-16	0.511198	0.39	0.292	8.25251e-12	Ghrh	Dnajc3
2.14449e-16	2.4887	0.025	0.005	8.39955e-12	Ghrh	Clic5
2.81949e-16	0.512758	0.369	0.272	1.10434e-11	Ghrh	Rps18
2.85957e-16	1.44268	0.11	0.05	1.12003e-11	Ghrh	Hlf
4.08881e-16	0.675374	0.295	0.216	1.60151e-11	Ghrh	Fbxw7
6.71907e-16	0.600223	0.272	0.195	2.63173e-11	Ghrh	Acsl4
9.92046e-16	0.631514	0.253	0.18	3.88565e-11	Ghrh	Pkp4
1.22865e-15	1.12039	0.113	0.057	4.81238e-11	Ghrh	Nudt4
1.24984e-15	2.83915	0.023	0.003	4.89536e-11	Ghrh	Zfp503
1.34184e-15	0.686397	0.233	0.162	5.25573e-11	Ghrh	Fndc9
2.21193e-15	2.5786	0.017	0.003	8.66369e-11	Ghrh	Gm49169
2.22103e-15	0.72302	0.175	0.114	8.69932e-11	Ghrh	Paqr3
2.30409e-15	0.527965	0.351	0.268	9.02464e-11	Ghrh	Rps6
3.14356e-15	0.85878	0.127	0.075	1.23127e-10	Ghrh	Nhs
3.98467e-15	3.91865	0.016	0.002	1.56072e-10	Ghrh	Uox
4.26153e-15	1.67644	0.07	0.025	1.66916e-10	Ghrh	Gulp1
5.28186e-15	1.05169	0.089	0.048	2.0688e-10	Ghrh	Mturn
5.32811e-15	0.995538	0.084	0.044	2.08691e-10	Ghrh	Dsc2
5.40147e-15	1.12155	0.086	0.045	2.11565e-10	Ghrh	Alkbh2
5.59977e-15	0.664575	0.234	0.16	2.19332e-10	Ghrh	Zfp462
7.96622e-15	2.96476	0.016	0.002	3.12021e-10	Ghrh	Drd3
8.40599e-15	1.29469	0.049	0.021	3.29246e-10	Ghrh	Cdhr1
8.73969e-15	1.11088	0.058	0.026	3.42316e-10	Ghrh	Fam78b
1.31425e-14	0.940883	0.129	0.075	5.14767e-10	Ghrh	Pip5k1b
1.40226e-14	0.753306	0.093	0.051	5.49239e-10	Ghrh	Gprin3
1.7199e-14	0.72028	0.292	0.209	6.73651e-10	Ghrh	Ssr3
1.8815e-14	1.21257	0.049	0.021	7.36946e-10	Ghrh	Dlx6
2.58618e-14	1.43241	0.064	0.03	1.01295e-09	Ghrh	Epm2a
2.73181e-14	0.859542	0.099	0.054	1.07e-09	Ghrh	F730043M19Rik
2.78438e-14	2.87936	0.046	0.007	1.09059e-09	Ghrh	Itgav
4.94055e-14	2.37161	0.048	0.009	1.93511e-09	Ghrh	Ccnd1
5.06508e-14	0.634888	0.175	0.116	1.98389e-09	Ghrh	Gm44509
5.23379e-14	2.79225	0.013	0.002	2.04997e-09	Ghrh	Krt26
5.99805e-14	0.782332	0.125	0.072	2.34932e-09	Ghrh	Maml3
7.40086e-14	0.542826	0.244	0.175	2.89877e-09	Ghrh	Elavl4
9.02278e-14	0.602648	0.158	0.102	3.53404e-09	Ghrh	Resf1
9.80752e-14	0.681418	0.182	0.123	3.84141e-09	Ghrh	Klhl29
1.16176e-13	0.581013	0.14	0.088	4.55037e-09	Ghrh	Fer
1.39689e-13	0.95065	0.086	0.047	5.47133e-09	Ghrh	Sgms2
1.70117e-13	2.62256	0.013	0.002	6.66314e-09	Ghrh	C79798
1.75863e-13	0.811094	0.146	0.094	6.88818e-09	Ghrh	Mtcl1
1.85557e-13	0.74234	0.246	0.179	7.2679e-09	Ghrh	Kcnj6
1.90299e-13	1.39646	0.053	0.025	7.45365e-09	Ghrh	Gm5857
2.64962e-13	0.574904	0.043	0.017	1.0378e-08	Ghrh	Trh
2.83099e-13	0.570567	0.233	0.164	1.10884e-08	Ghrh	Fut8
3.87822e-13	0.596742	0.234	0.17	1.51902e-08	Ghrh	Cox7a2l
4.12418e-13	1.28645	0.087	0.043	1.61536e-08	Ghrh	Zbtb7c
4.24682e-13	0.69045	0.165	0.106	1.66339e-08	Ghrh	Mllt3
4.5485e-13	0.863518	0.127	0.076	1.78156e-08	Ghrh	Plppr1
4.64377e-13	0.662953	0.157	0.092	1.81887e-08	Ghrh	Cdh12
4.72332e-13	0.624724	0.172	0.115	1.85003e-08	Ghrh	Stk32a
5.54703e-13	1.7469	0.049	0.015	2.17266e-08	Ghrh	Cyp4v3
5.7196e-13	1.95837	0.02	0.006	2.24025e-08	Ghrh	4732419C18Rik
5.74896e-13	0.515906	0.354	0.259	2.25175e-08	Ghrh	Rpl37
6.50777e-13	0.722894	0.149	0.098	2.54896e-08	Ghrh	Fam160b1
6.98062e-13	1.22738	0.09	0.045	2.73417e-08	Ghrh	Serpinh1
7.58327e-13	0.858355	0.139	0.088	2.97022e-08	Ghrh	Shisa6
8.04736e-13	0.779289	0.096	0.055	3.15199e-08	Ghrh	Ankrd50
1.30458e-12	0.79415	0.116	0.071	5.1098e-08	Ghrh	Rfc3
1.44834e-12	1.1851	0.067	0.035	5.67286e-08	Ghrh	Fbxo30
1.57118e-12	0.60857	0.189	0.131	6.154e-08	Ghrh	Pde3b
1.69236e-12	1.40026	0.041	0.017	6.62864e-08	Ghrh	Chml
1.77403e-12	0.680564	0.185	0.129	6.94853e-08	Ghrh	Ero1lb
2.07994e-12	1.23961	0.067	0.035	8.14669e-08	Ghrh	Znrf2
2.18056e-12	0.758991	0.146	0.093	8.54083e-08	Ghrh	Rpl36al
2.20047e-12	0.567709	0.344	0.276	8.6188e-08	Ghrh	Cacng4
2.23429e-12	1.13503	0.093	0.052	8.75127e-08	Ghrh	Fkbp5
2.5948e-12	0.507701	0.378	0.303	1.01633e-07	Ghrh	Rack1
3.43938e-12	1.24084	0.039	0.015	1.34714e-07	Ghrh	D16Ertd472e
4.95443e-12	2.34628	0.018	0.005	1.94055e-07	Ghrh	Gm47664
6.10817e-12	1.61783	0.039	0.016	2.39245e-07	Ghrh	Stac
6.66542e-12	1.53441	0.035	0.014	2.61071e-07	Ghrh	Opn3
6.93244e-12	2.21196	0.015	0.004	2.7153e-07	Ghrh	Gm13446
8.01655e-12	0.859215	0.114	0.059	3.13992e-07	Ghrh	Gm49685
9.96561e-12	0.835248	0.152	0.092	3.90333e-07	Ghrh	Nkain3
1.13204e-11	0.868257	0.089	0.047	4.43397e-07	Ghrh	Ppp2r5a
1.26718e-11	1.0902	0.047	0.022	4.96331e-07	Ghrh	Pcdhb18
1.2674e-11	0.714152	0.133	0.087	4.96414e-07	Ghrh	Smad1
1.27701e-11	0.644502	0.103	0.062	5.00178e-07	Ghrh	Pim3
1.42185e-11	1.08201	0.049	0.024	5.56909e-07	Ghrh	Dmrtc1a
1.49235e-11	0.53679	0.308	0.225	5.84523e-07	Ghrh	Rpl26
1.6997e-11	2.24557	0.01	0.002	6.65737e-07	Ghrh	Gm16758
1.73483e-11	0.543161	0.239	0.177	6.79499e-07	Ghrh	Rimbp2
1.74797e-11	3.13261	0.015	0.003	6.84645e-07	Ghrh	G630018N14Rik
1.76636e-11	0.720215	0.123	0.078	6.91847e-07	Ghrh	Cthrc1
1.9905e-11	1.11699	0.069	0.036	7.7964e-07	Ghrh	Susd1
2.01951e-11	0.537113	0.208	0.149	7.91e-07	Ghrh	Ptchd1
2.14815e-11	1.48872	0.037	0.014	8.41388e-07	Ghrh	Gm15584
2.33104e-11	0.525654	0.185	0.13	9.13023e-07	Ghrh	Mrpl3
2.43171e-11	0.59998	0.111	0.068	9.52453e-07	Ghrh	Ptbp3
2.68513e-11	0.505904	0.211	0.151	1.05171e-06	Ghrh	Fermt2
3.5683e-11	0.515813	0.212	0.154	1.39763e-06	Ghrh	Atl2
3.80157e-11	0.66916	0.211	0.154	1.489e-06	Ghrh	Nipa1
4.25711e-11	0.822165	0.105	0.06	1.66743e-06	Ghrh	B230303A05Rik
4.54814e-11	0.966716	0.105	0.058	1.78141e-06	Ghrh	Sphkap
5.05444e-11	0.804373	0.095	0.057	1.97972e-06	Ghrh	Nln
6.26622e-11	0.70526	0.127	0.07	2.45435e-06	Ghrh	Klf9
7.42382e-11	2.28188	0.022	0.005	2.90776e-06	Ghrh	Apoc3
8.35504e-11	0.818072	0.118	0.076	3.2725e-06	Ghrh	Tpd52l1
9.53467e-11	1.37051	0.053	0.027	3.73454e-06	Ghrh	Rasgef1c
1.16759e-10	0.775293	0.105	0.065	4.57323e-06	Ghrh	Gm33696
1.53467e-10	0.540579	0.311	0.242	6.011e-06	Ghrh	Rpl14
1.57989e-10	0.825843	0.1	0.062	6.18813e-06	Ghrh	C030034L19Rik
1.6429e-10	0.676007	0.151	0.104	6.43493e-06	Ghrh	Adgra3
1.83361e-10	1.25806	0.041	0.016	7.18189e-06	Ghrh	9130019P16Rik
1.85057e-10	0.796985	0.146	0.089	7.24833e-06	Ghrh	Epb41l2
1.93836e-10	0.797786	0.109	0.067	7.59215e-06	Ghrh	Sh3d19
2.02046e-10	1.01507	0.114	0.063	7.91373e-06	Ghrh	Hs6st3
2.04385e-10	0.66265	0.193	0.139	8.00535e-06	Ghrh	Btbd9
2.2766e-10	0.837832	0.152	0.102	8.917e-06	Ghrh	Phyhipl
2.61678e-10	0.532021	0.204	0.147	1.02494e-05	Ghrh	Dnajb9
2.68465e-10	1.89591	0.024	0.009	1.05152e-05	Ghrh	Gm42432
2.7011e-10	0.622259	0.103	0.06	1.05797e-05	Ghrh	Ripor2
2.85813e-10	3.05506	0.053	0.008	1.11947e-05	Ghrh	Lpar1
3.24046e-10	0.835289	0.087	0.051	1.26922e-05	Ghrh	Slc26a2
3.50365e-10	0.504383	0.195	0.142	1.37231e-05	Ghrh	Dlgap4
3.67919e-10	0.64617	0.152	0.106	1.44107e-05	Ghrh	Slc41a3
3.77342e-10	2.33795	0.039	0.009	1.47797e-05	Ghrh	Antxr2
3.88546e-10	0.683027	0.16	0.111	1.52186e-05	Ghrh	Spred1
4.42142e-10	1.7314	0.031	0.012	1.73178e-05	Ghrh	Trim36
5.2407e-10	1.26791	0.046	0.022	2.05268e-05	Ghrh	Fbxl21
5.75518e-10	0.526002	0.183	0.128	2.25419e-05	Ghrh	Cntn6
5.83427e-10	0.775714	0.137	0.091	2.28517e-05	Ghrh	Jazf1
6.47125e-10	0.601397	0.176	0.126	2.53466e-05	Ghrh	Eif1b
7.30636e-10	0.875042	0.127	0.079	2.86176e-05	Ghrh	Glo1
7.39272e-10	0.636915	0.152	0.105	2.89558e-05	Ghrh	1700027H10Rik
8.4914e-10	0.651523	0.13	0.086	3.32591e-05	Ghrh	Pag1
8.67075e-10	0.675855	0.119	0.079	3.39616e-05	Ghrh	Zfp983
8.75868e-10	0.758621	0.095	0.059	3.4306e-05	Ghrh	Rspo1
1.0524e-09	0.889428	0.066	0.037	4.12205e-05	Ghrh	Cxxc5
1.22774e-09	2.30877	0.035	0.008	4.80881e-05	Ghrh	Olfml3
1.31156e-09	1.02393	0.051	0.026	5.13713e-05	Ghrh	Gm20319
1.35984e-09	0.65808	0.161	0.101	5.32622e-05	Ghrh	Mettl7a1
1.57064e-09	1.65638	0.027	0.011	6.15187e-05	Ghrh	Xlr3a
1.69539e-09	1.26225	0.032	0.011	6.64049e-05	Ghrh	Tmem144
1.71395e-09	1.51524	0.029	0.012	6.7132e-05	Ghrh	Rbm8a2
1.79183e-09	0.571716	0.141	0.096	7.01826e-05	Ghrh	Gm49329
1.83008e-09	1.24202	0.048	0.023	7.16807e-05	Ghrh	Siah3
1.97274e-09	1.19259	0.033	0.014	7.72684e-05	Ghrh	Gm21691
2.07917e-09	0.590706	0.14	0.096	8.14369e-05	Ghrh	Rybp
2.52622e-09	0.824834	0.065	0.037	9.89468e-05	Ghrh	Kctd15
2.81183e-09	1.92312	0.016	0.005	0.000110134	Ghrh	Gm49191
2.88922e-09	0.829571	0.07	0.039	0.000113165	Ghrh	Kctd1
3.0623e-09	0.592751	0.205	0.15	0.000119944	Ghrh	Fam3c
3.22798e-09	0.534754	0.183	0.127	0.000126434	Ghrh	Sypl
3.33444e-09	0.768784	0.105	0.063	0.000130603	Ghrh	Necab1
3.46201e-09	0.623659	0.122	0.082	0.0001356	Ghrh	Rcbtb1
3.55232e-09	2.1261	0.02	0.004	0.000139137	Ghrh	Dbx2
3.55331e-09	0.738983	0.089	0.056	0.000139176	Ghrh	Dcbld1
4.44386e-09	0.53455	0.242	0.188	0.000174057	Ghrh	Lonrf2
4.74315e-09	0.660408	0.077	0.046	0.00018578	Ghrh	Bean1
5.10952e-09	1.50243	0.01	0.003	0.00020013	Ghrh	Gm43066
5.351e-09	0.612481	0.191	0.14	0.000209588	Ghrh	Micos10
5.62139e-09	0.531235	0.21	0.146	0.000220179	Ghrh	Grik3
5.64427e-09	1.64506	0.02	0.007	0.000221075	Ghrh	Gm42656
6.4077e-09	0.526423	0.157	0.112	0.000250977	Ghrh	Nfkb1
7.25423e-09	0.743616	0.087	0.047	0.000284134	Ghrh	Ston2
7.25784e-09	0.597062	0.204	0.151	0.000284275	Ghrh	Zdhhc14
7.3456e-09	0.657367	0.081	0.05	0.000287712	Ghrh	Gmip
7.4097e-09	0.504803	0.347	0.292	0.000290223	Ghrh	Camk2d
8.14933e-09	0.512075	0.24	0.187	0.000319193	Ghrh	Txndc11
8.49683e-09	1.10328	0.08	0.049	0.000332804	Ghrh	St6gal2
8.87159e-09	1.68482	0.014	0.004	0.000347482	Ghrh	Gm8113
1.02509e-08	0.534633	0.222	0.167	0.000401507	Ghrh	Atxn1
1.05013e-08	0.815488	0.06	0.03	0.000411315	Ghrh	Frmd6
1.07673e-08	2.45657	0.025	0.006	0.000421733	Ghrh	Apobec1
1.0892e-08	0.521408	0.104	0.067	0.000426618	Ghrh	Prickle1
1.16445e-08	0.832608	0.083	0.051	0.000456093	Ghrh	Usp3
1.19826e-08	0.76337	0.099	0.065	0.000469335	Ghrh	Ska2
1.33493e-08	0.66108	0.115	0.076	0.000522866	Ghrh	Bend7
1.55193e-08	0.678684	0.105	0.07	0.000607859	Ghrh	E2f6
1.61716e-08	0.580065	0.148	0.105	0.000633408	Ghrh	Fam189a1
1.71589e-08	1.17552	0.04	0.019	0.000672079	Ghrh	Gm44148
1.85016e-08	0.574112	0.132	0.092	0.000724672	Ghrh	Gm48249
1.94716e-08	0.625168	0.151	0.107	0.000762663	Ghrh	Rnaset2a
2.02585e-08	2.12563	0.024	0.005	0.000793485	Ghrh	Il17ra
2.06596e-08	0.597399	0.193	0.144	0.000809194	Ghrh	Amn1
2.14785e-08	0.936315	0.064	0.038	0.000841268	Ghrh	Klhl42
2.46322e-08	0.827495	0.045	0.023	0.000964795	Ghrh	Pgpep1l
3.02163e-08	1.32452	0.031	0.014	0.00118351	Ghrh	Wee1
3.33678e-08	1.24593	0.031	0.014	0.00130695	Ghrh	St8sia5
3.35883e-08	0.913856	0.038	0.019	0.00131559	Ghrh	Gm24336
3.77841e-08	0.55659	0.162	0.119	0.00147993	Ghrh	Rps6ka2
4.21351e-08	1.69656	0.024	0.009	0.00165035	Ghrh	Spsb1
4.37093e-08	1.24918	0.037	0.017	0.001712	Ghrh	Strip2
4.45737e-08	1.45088	0.026	0.01	0.00174586	Ghrh	Arsj
4.47357e-08	0.695667	0.107	0.071	0.00175221	Ghrh	Adamts17
4.78453e-08	1.26196	0.014	0.005	0.001874	Ghrh	Gm43560
4.93927e-08	1.12634	0.021	0.009	0.00193461	Ghrh	Gm37629
5.24623e-08	0.592235	0.125	0.088	0.00205484	Ghrh	Fam222b
5.57949e-08	2.08246	0.012	0.002	0.00218537	Ghrh	Gfra3
5.90332e-08	0.656843	0.105	0.071	0.00231221	Ghrh	Gpr68
5.95952e-08	1.53302	0.016	0.006	0.00233423	Ghrh	Gm42635
6.13977e-08	0.799408	0.055	0.031	0.00240482	Ghrh	Jpt2
6.2008e-08	0.581143	0.163	0.12	0.00242873	Ghrh	Bmerb1
7.14565e-08	0.512557	0.193	0.147	0.00279881	Ghrh	Rps10
7.24703e-08	0.569673	0.278	0.22	0.00283852	Ghrh	Abat
7.29371e-08	1.61332	0.037	0.012	0.0028568	Ghrh	Dnah8
7.4783e-08	0.765322	0.067	0.041	0.0029291	Ghrh	Pcdhb17
8.04524e-08	0.704869	0.07	0.04	0.00315116	Ghrh	Tacr1
8.406e-08	3.35804	0.012	0.001	0.00329246	Ghrh	Gbp3
9.00265e-08	0.684356	0.075	0.047	0.00352616	Ghrh	Magee2
9.18969e-08	1.68791	0.038	0.018	0.00359942	Ghrh	1700019D03Rik
1.08394e-07	0.744586	0.078	0.045	0.00424557	Ghrh	Klhl13
1.66957e-07	0.754376	0.087	0.057	0.00653936	Ghrh	A430018G15Rik
1.79771e-07	1.52761	0.032	0.014	0.00704125	Ghrh	Gpsm2
1.96295e-07	0.591979	0.097	0.061	0.00768849	Ghrh	Gm4876
2.18612e-07	1.15301	0.022	0.009	0.00856261	Ghrh	Gm45793
2.54963e-07	0.672874	0.111	0.078	0.00998639	Ghrh	Zdhhc18
2.65921e-07	1.23665	0.026	0.012	0.0104156	Ghrh	Sept5
2.67423e-07	0.692491	0.167	0.124	0.0104744	Ghrh	Ahcyl2
2.8046e-07	0.553879	0.18	0.138	0.0109851	Ghrh	Chchd7
2.84409e-07	0.615977	0.138	0.1	0.0111397	Ghrh	Ctdspl
2.88743e-07	0.803325	0.092	0.061	0.0113095	Ghrh	Gzmk
3.02376e-07	0.573183	0.139	0.102	0.0118434	Ghrh	Irs2
3.0657e-07	0.541656	0.129	0.092	0.0120078	Ghrh	Rnf217
3.07831e-07	0.614376	0.131	0.092	0.0120571	Ghrh	Sec61b
3.16218e-07	0.57857	0.109	0.076	0.0123856	Ghrh	Ybx3
3.41412e-07	1.08434	0.072	0.043	0.0133724	Ghrh	Parvb
3.50718e-07	0.521663	0.151	0.111	0.0137369	Ghrh	Fmnl2
3.74908e-07	1.29003	0.049	0.021	0.0146844	Ghrh	Ccnd2
3.7766e-07	0.585123	0.143	0.105	0.0147922	Ghrh	Dpy19l3
3.95051e-07	0.614379	0.059	0.035	0.0154734	Ghrh	Gnasas1
3.9878e-07	1.29858	0.017	0.005	0.0156194	Ghrh	4833427G06Rik
4.22507e-07	0.500948	0.145	0.108	0.0165488	Ghrh	Iqsec3
4.509e-07	0.54842	0.039	0.021	0.0176608	Ghrh	Gm37711
4.596e-07	0.711683	0.094	0.064	0.0180016	Ghrh	Cbfb
4.67456e-07	0.713995	0.075	0.048	0.0183093	Ghrh	Rilpl1
4.78428e-07	0.663266	0.102	0.07	0.0187391	Ghrh	Sgtb
4.90622e-07	1.18329	0.05	0.021	0.0192167	Ghrh	Zfp521
4.96195e-07	1.46616	0.016	0.006	0.019435	Ghrh	Cpa4
5.16985e-07	0.578651	0.103	0.068	0.0202493	Ghrh	Ggh
5.36422e-07	0.745119	0.064	0.039	0.0210106	Ghrh	Per2
5.53586e-07	1.39871	0.03	0.014	0.0216829	Ghrh	Chst14
5.75023e-07	0.890955	0.073	0.042	0.0225225	Ghrh	Diaph3
5.9186e-07	0.538132	0.097	0.066	0.023182	Ghrh	Ankrd27
6.00023e-07	1.04052	0.064	0.034	0.0235017	Ghrh	Arhgap42
6.6966e-07	2.04464	0.012	0.003	0.0262292	Ghrh	Gm49267
6.83857e-07	1.18419	0.038	0.021	0.0267853	Ghrh	Kcnj2
6.84341e-07	0.500393	0.202	0.161	0.0268043	Ghrh	Gtf3c1
7.92317e-07	0.705211	0.055	0.033	0.0310335	Ghrh	Bhlhe40
8.31386e-07	1.16174	0.04	0.021	0.0325637	Ghrh	Pls1
8.50423e-07	0.625951	0.043	0.023	0.0333094	Ghrh	Ngfr
8.61544e-07	1.75438	0.022	0.01	0.033745	Ghrh	Gm49876
8.67072e-07	0.943517	0.057	0.035	0.0339615	Ghrh	Kcnh4
9.45453e-07	0.50207	0.176	0.136	0.0370315	Ghrh	Efr3b
9.65412e-07	1.2174	0.029	0.014	0.0378133	Ghrh	Gm46447
9.67208e-07	1.21267	0.01	0.003	0.0378836	Ghrh	Cavin4
1.02517e-06	0.512517	0.198	0.155	0.0401537	Ghrh	Hsbp1
1.06784e-06	1.62562	0.016	0.004	0.0418253	Ghrh	Myocd
1.07356e-06	0.526474	0.046	0.026	0.0420494	Ghrh	Naf1
1.11386e-06	2.36293	0.035	0.007	0.0436275	Ghrh	Cpt1a
1.1715e-06	0.573655	0.1	0.07	0.0458852	Ghrh	B230307C23Rik
1.18399e-06	1.05112	0.035	0.019	0.0463744	Ghrh	Pcdha11
1.25322e-06	0.730305	0.092	0.059	0.0490862	Ghrh	Wipi1
1.25437e-06	1.14202	0.026	0.013	0.0491312	Ghrh	Spx
1.2836e-06	1.78175	0.013	0.003	0.0502762	Ghrh	Asb18
1.32674e-06	0.753465	0.078	0.05	0.0519658	Ghrh	Hpcal1
1.33514e-06	1.67643	0.017	0.007	0.0522949	Ghrh	Gm44541
1.36371e-06	1.67778	0.013	0.004	0.0534138	Ghrh	Gm17210
1.39628e-06	0.54447	0.12	0.086	0.0546897	Ghrh	Polr1d
1.41431e-06	0.666392	0.104	0.073	0.0553957	Ghrh	Etfdh
1.44657e-06	0.673279	0.098	0.067	0.0566591	Ghrh	Sorbs2os
1.45368e-06	0.656129	0.153	0.116	0.0569379	Ghrh	Arid1b
1.53833e-06	0.632932	0.112	0.08	0.0602533	Ghrh	Rab27a
1.54444e-06	0.525144	0.172	0.134	0.0604925	Ghrh	Gm49804
1.67508e-06	2.78743	0.011	0.003	0.0656097	Ghrh	Gm44129
1.74716e-06	0.644672	0.08	0.053	0.0684328	Ghrh	Gsap
1.8144e-06	1.17241	0.046	0.018	0.0710663	Ghrh	Tgfb2
1.86813e-06	0.84568	0.049	0.029	0.0731711	Ghrh	Gpr161
1.92171e-06	0.554856	0.145	0.108	0.0752697	Ghrh	Rnaset2b
2.20919e-06	1.62094	0.014	0.004	0.0865295	Ghrh	Tekt4
2.28517e-06	0.852816	0.071	0.043	0.0895054	Ghrh	3300002A11Rik
2.3102e-06	0.718086	0.043	0.025	0.090486	Ghrh	Gm49358
2.32176e-06	0.547233	0.073	0.048	0.0909387	Ghrh	Nfkbia
2.40945e-06	2.47101	0.012	0.002	0.0943732	Ghrh	Adgre5
2.44214e-06	0.612115	0.115	0.083	0.0956537	Ghrh	Sv2b
2.85032e-06	0.8741	0.043	0.024	0.111641	Ghrh	AI506816
2.91151e-06	1.22146	0.038	0.01	0.114038	Ghrh	Nfia
3.23051e-06	0.627691	0.116	0.085	0.126533	Ghrh	Armcx3
3.44799e-06	0.860585	0.084	0.055	0.135051	Ghrh	Scfd2
3.57982e-06	0.824884	0.078	0.05	0.140214	Ghrh	Mpp6
3.98321e-06	0.707221	0.039	0.022	0.156015	Ghrh	Plag1
4.1459e-06	0.954058	0.037	0.02	0.162387	Ghrh	3222401L13Rik
4.19215e-06	2.06617	0.012	0.004	0.164198	Ghrh	Pcdhb8
4.31111e-06	1.34514	0.02	0.009	0.168858	Ghrh	Gm48837
4.54656e-06	0.97206	0.034	0.019	0.17808	Ghrh	Gm42477
4.63278e-06	0.716517	0.045	0.026	0.181457	Ghrh	Cckar
5.31012e-06	0.821317	0.085	0.058	0.207987	Ghrh	Lifr
5.33684e-06	0.807242	0.027	0.013	0.209033	Ghrh	Ppp1r17
5.4025e-06	0.934274	0.04	0.023	0.211605	Ghrh	Dclk3
6.23134e-06	0.823711	0.032	0.017	0.244069	Ghrh	Myl7
6.27521e-06	1.50254	0.036	0.011	0.245787	Ghrh	Ccdc141
6.37149e-06	0.506206	0.121	0.089	0.249559	Ghrh	Galnt7
6.9959e-06	1.031	0.042	0.025	0.274015	Ghrh	Gm26555
7.1216e-06	0.544202	0.094	0.066	0.278939	Ghrh	Gprin2
7.1299e-06	0.537849	0.081	0.056	0.279264	Ghrh	Fam185a
7.20215e-06	0.80632	0.053	0.033	0.282094	Ghrh	Haus8
7.46808e-06	0.713159	0.145	0.108	0.29251	Ghrh	Tspan5
8.02735e-06	0.99536	0.032	0.017	0.314415	Ghrh	Gm13889
8.19763e-06	1.03214	0.059	0.029	0.321085	Ghrh	Palld
9.72734e-06	1.24535	0.024	0.011	0.381	Ghrh	Cdcp1
1.00322e-05	2.18522	0.02	0.008	0.392942	Ghrh	A830019P07Rik
1.0102e-05	0.723599	0.06	0.028	0.395675	Ghrh	Mbp
1.04167e-05	1.18411	0.044	0.016	0.408001	Ghrh	Glis3
1.10114e-05	0.573419	0.074	0.05	0.431294	Ghrh	Gm49673
1.30324e-05	0.709836	0.091	0.064	0.510455	Ghrh	Garem1
1.33372e-05	0.686334	0.057	0.036	0.522391	Ghrh	Ankrd37
1.33841e-05	1.06822	0.024	0.012	0.524227	Ghrh	E230001N04Rik
1.40288e-05	1.3324	0.013	0.005	0.54948	Ghrh	Gm40493
1.52059e-05	1.12183	0.024	0.012	0.595586	Ghrh	Gm44800
1.59516e-05	1.47467	0.036	0.016	0.624792	Ghrh	Nhsl1
1.61322e-05	1.05298	0.026	0.013	0.631868	Ghrh	Gm15496
1.63717e-05	1.25537	0.032	0.018	0.641246	Ghrh	Gm21969
1.68564e-05	0.740533	0.061	0.034	0.660233	Ghrh	Rgs20
1.85145e-05	0.523001	0.181	0.145	0.725177	Ghrh	Fyn
2.1766e-05	0.762906	0.065	0.043	0.85253	Ghrh	Larp1b
2.18896e-05	1.82046	0.012	0.004	0.857372	Ghrh	Gm9885
2.24726e-05	0.879376	0.055	0.036	0.880207	Ghrh	Gm6807
2.2509e-05	0.671669	0.104	0.072	0.881632	Ghrh	Reep3
2.33608e-05	0.55019	0.048	0.03	0.914997	Ghrh	Rfxap
2.38599e-05	0.527056	0.067	0.045	0.934544	Ghrh	Gstm7
2.45238e-05	0.706175	0.116	0.085	0.960549	Ghrh	Hdac8
2.46703e-05	0.750356	0.081	0.057	0.966288	Ghrh	Zfp516
2.47965e-05	0.910208	0.026	0.013	0.971229	Ghrh	Phf21b
2.55905e-05	1.56528	0.019	0.009	1	Ghrh	Gm38413
2.70282e-05	0.724404	0.015	0.007	1	Ghrh	Gm26577
2.72146e-05	2.0218	0.02	0.007	1	Ghrh	Mypn
2.77217e-05	0.512595	0.095	0.069	1	Ghrh	Sepsecs
2.83192e-05	0.837784	0.055	0.029	1	Ghrh	P3h2
2.85181e-05	0.649731	0.095	0.068	1	Ghrh	Desi1
2.91811e-05	1.36092	0.017	0.004	1	Ghrh	1700001G01Rik
2.95515e-05	1.12118	0.035	0.019	1	Ghrh	Rgs10
2.98287e-05	0.673604	0.06	0.029	1	Ghrh	Mcc
3.16222e-05	0.55574	0.073	0.05	1	Ghrh	Crtap
3.17812e-05	0.732646	0.058	0.038	1	Ghrh	Btg1
3.29648e-05	1.45835	0.011	0.004	1	Ghrh	Vill
3.34778e-05	1.10874	0.024	0.012	1	Ghrh	Marveld2
3.38462e-05	1.07892	0.016	0.007	1	Ghrh	Gm45407
3.39077e-05	0.840703	0.035	0.02	1	Ghrh	Rpl3-ps1
3.58599e-05	0.87737	0.044	0.027	1	Ghrh	Ube2ql1
3.61797e-05	1.71389	0.014	0.006	1	Ghrh	Gm45516
3.83462e-05	0.78043	0.032	0.019	1	Ghrh	Gm43696
4.07791e-05	0.743977	0.055	0.037	1	Ghrh	Gm47106
4.23662e-05	1.63075	0.014	0.006	1	Ghrh	Adh7
4.26402e-05	0.567634	0.177	0.128	1	Ghrh	Gpc6
4.75713e-05	0.654452	0.076	0.052	1	Ghrh	Tmem266
4.8048e-05	1.06002	0.043	0.026	1	Ghrh	Rras2
5.29666e-05	0.514855	0.188	0.154	1	Ghrh	Cep120
5.44819e-05	0.528906	0.08	0.057	1	Ghrh	Trmt112
5.48941e-05	0.796863	0.056	0.036	1	Ghrh	Poc1b
5.53923e-05	0.629217	0.091	0.066	1	Ghrh	Phf24
5.59003e-05	2.06144	0.014	0.003	1	Ghrh	Abca9
5.64139e-05	1.70382	0.025	0.01	1	Ghrh	Eepd1
5.69492e-05	1.10037	0.036	0.021	1	Ghrh	Palmd
5.73171e-05	1.36609	0.012	0.002	1	Ghrh	Gm12295
5.94912e-05	1.44015	0.024	0.012	1	Ghrh	Gm44797
6.04109e-05	0.597301	0.053	0.035	1	Ghrh	Gm16093
6.1992e-05	0.527562	0.074	0.051	1	Ghrh	Gm8624
6.24222e-05	1.66644	0.013	0.004	1	Ghrh	Lratd2
6.55481e-05	0.60407	0.061	0.041	1	Ghrh	Rwdd4a
6.7016e-05	0.730898	0.024	0.013	1	Ghrh	Tex16
7.08902e-05	0.567583	0.082	0.059	1	Ghrh	Trmt10a
7.38252e-05	0.542263	0.046	0.029	1	Ghrh	Rsph3b
8.19926e-05	0.603092	0.058	0.039	1	Ghrh	Gm42851
8.63248e-05	1.49974	0.015	0.007	1	Ghrh	Gm36952
8.74192e-05	0.503682	0.111	0.085	1	Ghrh	Gm50431
8.76818e-05	0.806351	0.019	0.009	1	Ghrh	Chrna3
8.78755e-05	0.753404	0.032	0.018	1	Ghrh	Fam210b
9.23909e-05	1.73089	0.022	0.007	1	Ghrh	Mctp2
9.34282e-05	1.59355	0.012	0.005	1	Ghrh	Gm17173
9.63957e-05	0.746911	0.029	0.017	1	Ghrh	Gm16277
0.000103687	0.508288	0.106	0.079	1	Ghrh	Trappc5
0.00010746	0.534998	0.121	0.091	1	Ghrh	Rpl37rt
0.000107521	0.721395	0.054	0.036	1	Ghrh	Rpf1
0.000111781	0.807391	0.05	0.032	1	Ghrh	Gm3294
0.000114636	0.696815	0.069	0.042	1	Ghrh	Rasgef1b
0.000115434	0.907383	0.037	0.023	1	Ghrh	AC109619.1
0.000122721	0.5447	0.067	0.047	1	Ghrh	Cyp4f17
0.000124664	0.866983	0.059	0.039	1	Ghrh	Mthfd1l
0.000125187	0.697193	0.038	0.024	1	Ghrh	Gm8451
0.00012634	1.04433	0.027	0.015	1	Ghrh	Gm41609
0.000126727	1.16938	0.015	0.007	1	Ghrh	Gm47101
0.000132922	1.77092	0.024	0.006	1	Ghrh	Ttn
0.000134642	0.597847	0.054	0.036	1	Ghrh	Gm13436
0.000135206	0.601009	0.063	0.044	1	Ghrh	Zbed5
0.000139213	0.712731	0.064	0.04	1	Ghrh	Gbe1
0.000143484	0.739551	0.029	0.017	1	Ghrh	Sertm1
0.000150278	0.555223	0.106	0.08	1	Ghrh	Carmil1
0.000152282	0.817501	0.063	0.044	1	Ghrh	Nup37
0.000153682	0.887264	0.058	0.032	1	Ghrh	Rab31
0.000155495	1.10704	0.038	0.018	1	Ghrh	Gm12239
0.000155522	0.563128	0.073	0.052	1	Ghrh	Gtf3a
0.000156137	0.743512	0.035	0.021	1	Ghrh	Ccdc116
0.000163636	1.31413	0.014	0.006	1	Ghrh	Gm48408
0.000165001	0.860613	0.022	0.012	1	Ghrh	Mafk
0.000169021	0.700089	0.054	0.037	1	Ghrh	Atxn7l1os2
0.000169551	1.14655	0.015	0.007	1	Ghrh	Gm37109
0.000172192	1.40756	0.03	0.015	1	Ghrh	Gbp7
0.000177117	0.682981	0.057	0.04	1	Ghrh	Gm5781
0.000182687	0.518178	0.069	0.05	1	Ghrh	2510009E07Rik
0.000184296	0.587827	0.064	0.046	1	Ghrh	Ttl
0.000207657	0.898015	0.024	0.013	1	Ghrh	Ciart
0.000207742	0.855633	0.039	0.024	1	Ghrh	Gm16364
0.00021057	0.641927	0.078	0.053	1	Ghrh	Zadh2
0.000235509	1.58434	0.024	0.007	1	Ghrh	Apcdd1
0.000237765	1.57922	0.01	0.004	1	Ghrh	Gm8730
0.000239096	1.07603	0.011	0.005	1	Ghrh	Derl3
0.000262223	1.17121	0.014	0.006	1	Ghrh	Gm16090
0.000276205	0.764373	0.065	0.044	1	Ghrh	Sycp3
0.000287234	2.06498	0.013	0.002	1	Ghrh	Olfr56
0.000297267	0.811805	0.026	0.015	1	Ghrh	Zfp354b
0.000298168	0.509879	0.044	0.029	1	Ghrh	Nudt16
0.000298867	1.54521	0.012	0.005	1	Ghrh	Gm15688
0.000313867	1.83027	0.019	0.005	1	Ghrh	Id2
0.00031785	1.14497	0.018	0.008	1	Ghrh	Tnfrsf11a
0.000328435	0.702119	0.086	0.065	1	Ghrh	Gcfc2
0.000331432	0.612375	0.041	0.027	1	Ghrh	Gm19938
0.000331652	0.74361	0.058	0.04	1	Ghrh	Gm32014
0.000333134	0.87182	0.013	0.006	1	Ghrh	Ripply2
0.000333962	0.736771	0.034	0.021	1	Ghrh	Scarf2
0.000334844	0.679278	0.077	0.05	1	Ghrh	Sema3a
0.000342202	0.586307	0.101	0.076	1	Ghrh	St6galnac5
0.000344037	1.1988	0.015	0.006	1	Ghrh	Ppef1
0.000344714	0.531188	0.071	0.051	1	Ghrh	Clip2
0.000368238	1.74691	0.01	0.004	1	Ghrh	Mansc4
0.000372073	3.73614	0.014	0.001	1	Ghrh	Slc6a20a
0.000375901	0.54224	0.074	0.054	1	Ghrh	Rpl10a-ps1
0.000380237	0.863088	0.054	0.037	1	Ghrh	Plagl2
0.00040547	0.757037	0.054	0.037	1	Ghrh	Shc3
0.000412308	0.544868	0.129	0.103	1	Ghrh	Aopep
0.000423251	0.940327	0.017	0.009	1	Ghrh	AW046200
0.000425356	0.851581	0.027	0.011	1	Ghrh	Ofcc1
0.000428871	0.704103	0.064	0.046	1	Ghrh	0610009B22Rik
0.000454474	0.755308	0.064	0.046	1	Ghrh	AI480526
0.000485807	1.50042	0.029	0.018	1	Ghrh	Gm37679
0.000498003	0.700088	0.022	0.013	1	Ghrh	Gm43609
0.000501346	1.2744	0.014	0.006	1	Ghrh	Trpm6
0.000502237	0.554613	0.083	0.063	1	Ghrh	Cbll1
0.000502552	0.577374	0.219	0.188	1	Ghrh	Robo2
0.000532702	0.859804	0.025	0.011	1	Ghrh	C1qtnf7
0.000555602	0.921999	0.011	0.005	1	Ghrh	Hmx3
0.000571899	0.938889	0.027	0.015	1	Ghrh	Glp2r
0.00059168	0.581476	0.038	0.025	1	Ghrh	Sik1
0.000606924	0.512311	0.042	0.028	1	Ghrh	Gm38077
0.000612883	2.45258	0.013	0.003	1	Ghrh	Abcb1a
0.000613974	0.735076	0.031	0.02	1	Ghrh	Shf
0.000633546	0.583481	0.05	0.035	1	Ghrh	Nfatc2
0.000634112	0.930462	0.029	0.018	1	Ghrh	6720489N17Rik
0.000636587	1.69989	0.01	0.003	1	Ghrh	Gm49364
0.000692503	1.55619	0.011	0.002	1	Ghrh	Prdm1
0.000715071	0.639084	0.023	0.013	1	Ghrh	Gm43951
0.000716235	1.21509	0.017	0.007	1	Ghrh	Rassf3
0.000724191	0.515475	0.121	0.098	1	Ghrh	Gars
0.000734486	0.739642	0.027	0.016	1	Ghrh	Lyrm7
0.000740982	0.809346	0.013	0.006	1	Ghrh	Gm37020
0.000742943	0.868453	0.02	0.011	1	Ghrh	Nfil3
0.00075959	0.684353	0.08	0.06	1	Ghrh	Hmox2
0.000792359	1.09635	0.013	0.006	1	Ghrh	Lat2
0.000819986	1.10978	0.021	0.012	1	Ghrh	Gm10544
0.000824933	0.980531	0.014	0.007	1	Ghrh	Gm45265
0.00084344	0.543686	0.046	0.032	1	Ghrh	Zfp442
0.00085958	1.18611	0.021	0.012	1	Ghrh	Myc
0.000867869	0.554697	0.016	0.008	1	Ghrh	Aspdh
0.000883124	1.41695	0.014	0.007	1	Ghrh	1110012L19Rik
0.00090841	0.529162	0.066	0.048	1	Ghrh	Sept6
0.00091733	0.586261	0.03	0.018	1	Ghrh	Cdr2
0.000942813	1.31015	0.027	0.01	1	Ghrh	Spata16
0.0009701	0.714552	0.041	0.027	1	Ghrh	Gm26672
0.0010054	0.875955	0.016	0.008	1	Ghrh	Spry4
0.00104466	0.559897	0.03	0.019	1	Ghrh	A530041M06Rik
0.00106235	0.719644	0.025	0.014	1	Ghrh	Qrfprl
0.00106466	1.69097	0.013	0.006	1	Ghrh	Gm10271
0.00107025	0.506119	0.071	0.053	1	Ghrh	Ankrd54
0.00110422	0.588712	0.05	0.035	1	Ghrh	Nup43
0.00117456	0.585157	0.025	0.015	1	Ghrh	Gm45718
0.00117925	1.24415	0.013	0.005	1	Ghrh	Ttpa
0.00119142	0.513902	0.032	0.02	1	Ghrh	Midn
0.00121413	0.674653	0.071	0.053	1	Ghrh	Naa60
0.00121878	0.978017	0.022	0.013	1	Ghrh	Wdr95
0.00122049	1.34702	0.013	0.006	1	Ghrh	Gm43719
0.00123672	1.15306	0.016	0.009	1	Ghrh	Htr1d
0.0012717	1.66476	0.011	0.005	1	Ghrh	Gm12254
0.00127721	0.693127	0.023	0.014	1	Ghrh	Gm45732
0.00130922	0.936607	0.011	0.005	1	Ghrh	Hmx2
0.00131949	0.946091	0.02	0.012	1	Ghrh	Helb
0.00133617	0.585249	0.052	0.036	1	Ghrh	Abcb4
0.00133804	0.692147	0.06	0.044	1	Ghrh	Nradd
0.00135864	1.27041	0.013	0.007	1	Ghrh	Gm49058
0.00137497	1.09174	0.02	0.009	1	Ghrh	Elovl2
0.00139136	0.639498	0.02	0.012	1	Ghrh	Gm49216
0.0014142	0.546756	0.069	0.052	1	Ghrh	Ccng2
0.00143077	0.508383	0.066	0.049	1	Ghrh	Krtcap3
0.00145359	0.788017	0.029	0.018	1	Ghrh	Avpr1a
0.00145885	0.503849	0.028	0.016	1	Ghrh	Gm38604
0.0014714	0.545586	0.026	0.016	1	Ghrh	Ccne1
0.00153004	0.639286	0.049	0.033	1	Ghrh	Hist1h2be
0.00153678	1.25515	0.022	0.009	1	Ghrh	Bag3
0.00156397	0.732218	0.057	0.04	1	Ghrh	Adam12
0.00158359	0.547648	0.05	0.036	1	Ghrh	Pcdhb14
0.001632	1.61858	0.017	0.006	1	Ghrh	Gm40999
0.00164228	0.654314	0.026	0.016	1	Ghrh	Mad2l1
0.00165606	0.694349	0.011	0.005	1	Ghrh	Rgs16
0.00167457	0.532847	0.071	0.054	1	Ghrh	Tpgs2
0.00168954	0.887954	0.039	0.021	1	Ghrh	Tshz1
0.00172807	0.701363	0.046	0.028	1	Ghrh	Sncaip
0.00173943	0.946611	0.036	0.024	1	Ghrh	Gm45449
0.00175312	0.827856	0.015	0.008	1	Ghrh	Gm37968
0.00176092	1.10998	0.016	0.007	1	Ghrh	Esr2
0.00179489	0.538711	0.091	0.07	1	Ghrh	Gm14586
0.00185542	1.33869	0.012	0.006	1	Ghrh	Gm42992
0.00190416	0.771789	0.018	0.01	1	Ghrh	Lrrc56
0.00191166	2.60215	0.01	0.002	1	Ghrh	Slco1a5
0.00192133	1.31507	0.01	0.004	1	Ghrh	Gm37915
0.00198161	0.539454	0.04	0.027	1	Ghrh	Pdcl
0.00207111	0.742482	0.025	0.015	1	Ghrh	Gm16267
0.00210889	0.566527	0.019	0.011	1	Ghrh	4930516B21Rik
0.00212066	0.523565	0.043	0.03	1	Ghrh	Gm6472
0.00216343	1.2053	0.036	0.025	1	Ghrh	2900027M19Rik
0.00216475	0.871084	0.026	0.016	1	Ghrh	Fam222a
0.0021912	0.562397	0.026	0.016	1	Ghrh	Gm5148
0.00221066	0.518309	0.046	0.032	1	Ghrh	Slc25a38
0.00229016	0.883492	0.016	0.009	1	Ghrh	Gm48670
0.00230223	0.657749	0.045	0.032	1	Ghrh	Ypel1
0.00235381	2.29712	0.019	0.005	1	Ghrh	Slc12a4
0.00235958	0.707355	0.051	0.032	1	Ghrh	Pknox2
0.00240372	0.50554	0.047	0.034	1	Ghrh	Pex12
0.00244171	0.783494	0.049	0.033	1	Ghrh	Gm42791
0.00244736	0.537945	0.039	0.026	1	Ghrh	Frrs1
0.00246937	0.622668	0.044	0.032	1	Ghrh	Gm49327
0.00248524	0.750746	0.038	0.026	1	Ghrh	Trmt5
0.00259136	0.756707	0.015	0.008	1	Ghrh	Gm34006
0.0026159	0.764152	0.024	0.015	1	Ghrh	Ntpcr
0.00264593	0.747409	0.033	0.023	1	Ghrh	Rps6-ps3
0.00278294	1.67744	0.012	0.005	1	Ghrh	Gm35850
0.00279503	0.627114	0.028	0.018	1	Ghrh	Kcng1
0.0028039	0.607854	0.036	0.025	1	Ghrh	Fam167a
0.00282855	1.14064	0.02	0.011	1	Ghrh	Dock8
0.00287315	1.5007	0.018	0.006	1	Ghrh	Gm10739
0.00293157	0.729558	0.081	0.063	1	Ghrh	Alms1
0.00295849	0.539172	0.114	0.091	1	Ghrh	Gmds
0.00300347	1.2287	0.019	0.008	1	Ghrh	Dleu2
0.00302572	1.51552	0.013	0.005	1	Ghrh	Gm13684
0.00303963	1.628	0.011	0.005	1	Ghrh	Gm37121
0.00304227	0.992142	0.026	0.016	1	Ghrh	Zscan25
0.00318626	1.67305	0.022	0.007	1	Ghrh	Cd24a
0.00323953	0.705835	0.049	0.033	1	Ghrh	Gm31763
0.00339865	0.543403	0.055	0.039	1	Ghrh	Gm16083
0.0035714	1.62345	0.019	0.011	1	Ghrh	Nr6a1os
0.00357486	0.9021	0.014	0.007	1	Ghrh	Gm10167
0.00358701	0.524488	0.044	0.032	1	Ghrh	Gm43362
0.00362276	0.526678	0.024	0.015	1	Ghrh	Gm11491
0.00366754	0.680159	0.025	0.016	1	Ghrh	Chmp1b
0.00372775	0.986379	0.022	0.014	1	Ghrh	4930590J08Rik
0.00374618	0.503681	0.091	0.069	1	Ghrh	Fabp5
0.00379329	0.89528	0.021	0.013	1	Ghrh	Gm21814
0.00380353	0.603264	0.049	0.036	1	Ghrh	Prkab1
0.0038147	0.709949	0.02	0.013	1	Ghrh	Tespa1
0.00389301	0.514144	0.011	0.005	1	Ghrh	Rab33a
0.0038962	1.24032	0.018	0.009	1	Ghrh	Gm5087
0.0039088	1.37493	0.013	0.004	1	Ghrh	Card11
0.00393453	1.18374	0.024	0.014	1	Ghrh	A330015K06Rik
0.00398308	0.795646	0.038	0.027	1	Ghrh	Rpl36a-ps3
0.00401676	1.40983	0.014	0.007	1	Ghrh	Klhl4
0.00401868	0.583847	0.037	0.026	1	Ghrh	Etv5
0.00410055	0.734406	0.013	0.007	1	Ghrh	Gm42972
0.00413078	0.515568	0.058	0.043	1	Ghrh	Hmgb3
0.00414865	0.903771	0.019	0.011	1	Ghrh	Pcdha4
0.00445963	0.759702	0.024	0.014	1	Ghrh	Lemd1
0.00447667	1.42824	0.013	0.007	1	Ghrh	Gm48700
0.00448436	0.76145	0.021	0.013	1	Ghrh	Gm42849
0.00467127	0.98847	0.018	0.009	1	Ghrh	Tdrd12
0.00469631	0.573133	0.021	0.013	1	Ghrh	Gm10343
0.00475384	0.516417	0.035	0.024	1	Ghrh	2900022M07Rik
0.00476093	0.575796	0.046	0.033	1	Ghrh	Tbc1d13
0.00479362	0.537017	0.064	0.049	1	Ghrh	Gm26781
0.0049652	0.841554	0.023	0.015	1	Ghrh	Gm4366
0.00498027	0.691639	0.049	0.037	1	Ghrh	1700047A11Rik
0.00499816	0.876839	0.021	0.013	1	Ghrh	2700038G22Rik
0.00506644	0.512961	0.035	0.024	1	Ghrh	Gm37941
0.00512661	0.656513	0.063	0.038	1	Ghrh	Bcan
0.00515165	0.586208	0.033	0.022	1	Ghrh	Cep41
0.0051538	0.508214	0.034	0.024	1	Ghrh	Mospd1
0.00525534	0.52234	0.042	0.03	1	Ghrh	Tigd2
0.00529389	0.50182	0.043	0.031	1	Ghrh	Nck2
0.0053227	0.955035	0.01	0.005	1	Ghrh	6430584L05Rik
0.00539199	1.10317	0.012	0.006	1	Ghrh	Gm20186
0.00548112	1.07104	0.018	0.006	1	Ghrh	Ugt8a
0.00552599	0.932832	0.018	0.01	1	Ghrh	Mss51
0.00570048	0.564544	0.026	0.018	1	Ghrh	Gm10240
0.00573704	0.542089	0.043	0.031	1	Ghrh	Traf6
0.00574319	0.659253	0.041	0.029	1	Ghrh	Cdkn2aip
0.00578651	0.671669	0.058	0.044	1	Ghrh	Gucd1
0.00584069	0.513052	0.038	0.019	1	Ghrh	Kank1
0.00595964	0.526323	0.037	0.022	1	Ghrh	Filip1l
0.00609163	1.38521	0.017	0.008	1	Ghrh	Usp18
0.0061509	0.510052	0.06	0.046	1	Ghrh	2610021A01Rik
0.00630563	0.600318	0.036	0.025	1	Ghrh	Sec61g
0.00636894	0.574316	0.031	0.02	1	Ghrh	Pard6g
0.00668912	0.7553	0.037	0.026	1	Ghrh	Gm5586
0.00673829	0.698518	0.027	0.018	1	Ghrh	Dusp7
0.00676438	0.562623	0.021	0.013	1	Ghrh	Gm50433
0.00690381	1.26812	0.012	0.003	1	Ghrh	Ccdc146
0.00695403	0.574363	0.058	0.044	1	Ghrh	Fndc1
0.00699849	1.40984	0.012	0.006	1	Ghrh	Gm42727
0.00706329	1.60624	0.01	0.005	1	Ghrh	2200002D01Rik
0.00720771	1.10824	0.016	0.009	1	Ghrh	Nr4a3
0.00726313	0.705471	0.043	0.031	1	Ghrh	Sfxn2
0.0073085	0.844006	0.029	0.019	1	Ghrh	Gm28042
0.00752203	0.95194	0.021	0.013	1	Ghrh	Echdc3
0.00754292	1.46461	0.013	0.007	1	Ghrh	Gm49700
0.00767677	0.50302	0.052	0.039	1	Ghrh	Tubg2
0.00771769	1.35977	0.018	0.005	1	Ghrh	Eya4
0.00780282	1.88284	0.014	0.005	1	Ghrh	Pgm5
0.00805207	0.559828	0.012	0.007	1	Ghrh	Gm42515
0.00825919	0.565997	0.076	0.061	1	Ghrh	Zxdc
0.00831039	0.650332	0.027	0.019	1	Ghrh	Maml1
0.00831154	0.976375	0.026	0.018	1	Ghrh	Dhrs11
0.00841632	0.995495	0.018	0.011	1	Ghrh	4930520O04Rik
0.00849866	0.620691	0.099	0.082	1	Ghrh	Smarce1
0.00856707	0.633651	0.014	0.008	1	Ghrh	Gm37718
0.00919901	1.51821	0.012	0.004	1	Ghrh	Tmprss11f
0.00929859	0.52986	0.049	0.036	1	Ghrh	Bet1
0.00932241	0.675921	0.031	0.022	1	Ghrh	Stk36
0.00947631	1.06752	0.014	0.005	1	Ghrh	Gxylt2
0.0094811	0.928609	0.016	0.01	1	Ghrh	Gm13456
0.00954362	0.783543	0.019	0.012	1	Ghrh	Msantd1
0.00970415	0.690324	0.026	0.018	1	Ghrh	Gm16897
0.00981929	0.614357	0.025	0.017	1	Ghrh	Harbi1
0.0098231	0.553768	0.027	0.018	1	Ghrh	Gm37773
0.009865	0.50221	0.086	0.07	1	Ghrh	Ubxn8
0.00993304	0.515649	0.074	0.059	1	Ghrh	Mlycd
0.00999585	0.811859	0.042	0.031	1	Ghrh	Snhg15
0	7.54103	0.853	0.017	0	Tac2	Tac2
0	3.01424	0.834	0.154	0	Tac2	Slc17a6
0	3.13971	0.786	0.181	0	Tac2	Pdyn
0	2.42433	0.796	0.243	0	Tac2	Prlr
0	2.59807	0.561	0.153	0	Tac2	Pcdh11x
0	2.67601	0.522	0.12	0	Tac2	Glra3
0	6.37078	0.394	0.008	0	Tac2	Gm28040
0	3.68033	0.447	0.065	0	Tac2	Rxfp1
0	2.20397	0.512	0.151	0	Tac2	Cdh8
0	2.20132	0.561	0.205	0	Tac2	Olfm2
0	2.96824	0.407	0.089	0	Tac2	Hs3st5
0	5.11055	0.329	0.017	0	Tac2	Tacr3
0	5.06528	0.305	0.015	0	Tac2	Inhbb
0	4.75648	0.235	0.013	0	Tac2	4933406B17Rik
0	4.50699	0.226	0.016	0	Tac2	C1ql2
0	3.01051	0.244	0.037	0	Tac2	Ror2
0	6.70899	0.208	0.003	0	Tac2	Nr4a2
0	3.34135	0.234	0.034	0	Tac2	Adcy1
0	5.38456	0.207	0.011	0	Tac2	Lrrc17
0	3.40113	0.212	0.025	0	Tac2	Drd2
0	4.03726	0.198	0.016	0	Tac2	Rasd1
0	6.75182	0.184	0.004	0	Tac2	Lrrc38
0	4.36207	0.145	0.011	0	Tac2	Nhlh2
0	4.87287	0.114	0.006	0	Tac2	Lhx5
0	5.50501	0.099	0.003	0	Tac2	Nxf3
5.82997e-302	2.33366	0.431	0.135	2.28348e-297	Tac2	Smoc1
1.03034e-297	1.88684	0.513	0.169	4.03562e-293	Tac2	Nell1
2.15741e-296	2.57197	0.298	0.063	8.45012e-292	Tac2	Greb1
6.36564e-293	4.30864	0.161	0.009	2.49329e-288	Tac2	Col24a1
6.64282e-283	1.58586	0.697	0.338	2.60186e-278	Tac2	Pcdh19
1.21046e-282	3.10509	0.256	0.045	4.74114e-278	Tac2	Sphkap
3.40476e-278	2.28421	0.37	0.103	1.33358e-273	Tac2	Gdpd2
2.19829e-273	2.07786	0.49	0.17	8.61025e-269	Tac2	Tmem35a
2.87264e-272	2.70919	0.267	0.057	1.12516e-267	Tac2	Pcdh8
5.46146e-272	2.23751	0.361	0.097	2.13915e-267	Tac2	Oprk1
2.18187e-258	3.62114	0.137	0.014	8.54595e-254	Tac2	Brs3
2.60089e-253	4.45901	0.079	0.003	1.01872e-248	Tac2	Gm27199
6.19566e-251	1.38367	0.751	0.416	2.42672e-246	Tac2	Kcnd2
3.46921e-248	2.70135	0.254	0.055	1.35882e-243	Tac2	Kctd4
2.61745e-237	1.19319	0.898	0.723	1.0252e-232	Tac2	Pgrmc1
3.15034e-225	3.24897	0.222	0.035	1.23393e-220	Tac2	Golim4
4.76045e-219	1.8463	0.411	0.149	1.86457e-214	Tac2	Cacna1g
1.11104e-216	1.12703	0.841	0.659	4.35173e-212	Tac2	Nptxr
1.55932e-216	1.45763	0.652	0.36	6.10755e-212	Tac2	Serpini1
2.8126e-211	1.35663	0.673	0.365	1.10164e-206	Tac2	Crtac1
1.20995e-203	2.87794	0.208	0.043	4.73915e-199	Tac2	Nr5a2
3.14872e-201	2.81287	0.18	0.031	1.23329e-196	Tac2	Adamts2
3.57928e-194	1.94541	0.332	0.102	1.40193e-189	Tac2	Tmem200a
6.83002e-193	0.814045	0.967	0.864	2.67518e-188	Tac2	Scg2
7.14603e-189	2.7204	0.257	0.059	2.79896e-184	Tac2	Hs3st4
1.44864e-187	1.84281	0.404	0.153	5.67404e-183	Tac2	Trpc5
4.91352e-186	1.74645	0.57	0.225	1.92453e-181	Tac2	Tmem47
3.31737e-171	1.38352	0.545	0.28	1.29935e-166	Tac2	Ptpn5
4.04837e-171	2.46098	0.189	0.042	1.58567e-166	Tac2	Tmem266
2.13076e-167	2.12144	0.404	0.173	8.34576e-163	Tac2	Laptm4b
2.46498e-165	2.00053	0.266	0.083	9.65485e-161	Tac2	Etnk2
1.11939e-164	2.5508	0.173	0.037	4.38443e-160	Tac2	Tnxb
2.41246e-159	1.01019	0.65	0.341	9.44913e-155	Tac2	Kcnip4
8.70224e-156	1.52032	0.454	0.213	3.40849e-151	Tac2	Slc6a15
4.27984e-151	1.04396	0.735	0.48	1.67633e-146	Tac2	Cacna2d1
6.54053e-151	2.05027	0.259	0.076	2.56179e-146	Tac2	Esr1
1.77489e-137	2.78473	0.118	0.02	6.9519e-133	Tac2	Vgll3
4.78886e-134	1.11868	0.557	0.305	1.8757e-129	Tac2	Pcdh10
1.18097e-132	1.44254	0.443	0.222	4.6256e-128	Tac2	Tmtc1
5.30868e-132	1.07388	0.565	0.315	2.07931e-127	Tac2	Sv2c
2.05426e-131	3.22249	0.085	0.011	8.04613e-127	Tac2	Sstr3
1.05889e-130	1.33169	0.516	0.286	4.14745e-126	Tac2	D430041D05Rik
5.06644e-130	1.32515	0.494	0.26	1.98442e-125	Tac2	Kcnk2
2.89653e-128	2.48445	0.187	0.048	1.13451e-123	Tac2	Iqgap2
6.15882e-127	2.85451	0.228	0.031	2.41229e-122	Tac2	Scn7a
7.54734e-125	1.80909	0.383	0.149	2.95614e-120	Tac2	Galntl6
4.41451e-116	4.46076	0.053	0.004	1.72907e-111	Tac2	Lhfpl1
2.28647e-115	2.23394	0.172	0.048	8.95563e-111	Tac2	F730043M19Rik
5.82806e-114	1.0153	0.465	0.235	2.28274e-109	Tac2	Gfra1
1.11693e-113	3.69656	0.08	0.008	4.37479e-109	Tac2	Lipg
9.27011e-109	1.47246	0.365	0.171	3.63092e-104	Tac2	Chst11
2.4899e-108	1.60102	0.33	0.117	9.75244e-104	Tac2	Sgcd
5.59131e-108	1.48578	0.316	0.14	2.19001e-103	Tac2	Ptchd1
2.5008e-107	1.06259	0.576	0.355	9.79514e-103	Tac2	Tmem158
3.37916e-107	1.23849	0.411	0.209	1.32355e-102	Tac2	Ajap1
1.3574e-106	2.28878	0.175	0.053	5.31667e-102	Tac2	Plod1
2.79913e-105	4.95504	0.089	0.005	1.09636e-100	Tac2	Aebp1
1.50125e-104	2.16768	0.146	0.038	5.88008e-100	Tac2	Kcnk13
2.2401e-104	1.2893	0.431	0.228	8.77403e-100	Tac2	Pcdh20
5.68655e-101	3.22664	0.077	0.012	2.22731e-96	Tac2	Npr3
7.30211e-97	1.88144	0.201	0.07	2.86009e-92	Tac2	Sned1
1.89536e-96	4.35228	0.039	0.003	7.42374e-92	Tac2	Gdf6
8.98327e-95	2.50556	0.103	0.021	3.51857e-90	Tac2	Sytl5
3.10723e-94	1.90385	0.204	0.073	1.21704e-89	Tac2	Ar
1.29148e-93	1.38457	0.306	0.131	5.05848e-89	Tac2	Calb1
2.10437e-91	1.57621	0.323	0.144	8.24241e-87	Tac2	Igf1r
1.25275e-90	1.33456	0.307	0.111	4.90678e-86	Tac2	Pde4b
3.77028e-90	1.59635	0.28	0.124	1.47674e-85	Tac2	Grk3
1.37179e-89	1.71861	0.202	0.074	5.37301e-85	Tac2	Hs3st1
1.90153e-89	3.56178	0.092	0.011	7.44793e-85	Tac2	Steap3
6.99344e-89	0.944695	0.57	0.374	2.73919e-84	Tac2	Dscam
7.9705e-89	0.508748	0.958	0.914	3.12189e-84	Tac2	App
2.77199e-88	1.87345	0.169	0.056	1.08573e-83	Tac2	Ampd3
3.39229e-88	2.1611	0.152	0.045	1.32869e-83	Tac2	Vegfa
3.83549e-86	1.02646	0.51	0.319	1.50229e-81	Tac2	Nop56
1.3842e-85	1.46955	0.26	0.113	5.42163e-81	Tac2	Slitrk3
1.57048e-82	1.43223	0.266	0.12	6.15126e-78	Tac2	Chst2
1.39875e-81	3.99068	0.035	0.003	5.47862e-77	Tac2	Sox14
3.9064e-80	1.16565	0.388	0.218	1.53006e-75	Tac2	Pcsk1
9.0898e-80	1.38806	0.409	0.216	3.56029e-75	Tac2	Pcdh15
2.74754e-79	0.781777	0.704	0.53	1.07616e-74	Tac2	Tspan13
1.00067e-77	2.56296	0.143	0.036	3.91944e-73	Tac2	A330008L17Rik
3.75253e-77	1.16283	0.515	0.343	1.46979e-72	Tac2	Sdc2
4.84472e-77	1.20799	0.322	0.163	1.89758e-72	Tac2	Gnai1
3.38061e-75	2.40569	0.157	0.03	1.32412e-70	Tac2	Vcan
1.74155e-72	4.09161	0.044	0.004	6.82131e-68	Tac2	Spint1
2.53223e-71	1.23087	0.331	0.176	9.91825e-67	Tac2	Tmem163
6.09789e-71	1.35411	0.268	0.129	2.38842e-66	Tac2	H2-Q2
1.17346e-70	3.89973	0.045	0.004	4.59621e-66	Tac2	Slc40a1
3.81299e-70	1.23466	0.326	0.175	1.49347e-65	Tac2	Sema5a
7.29612e-70	1.7338	0.169	0.064	2.85774e-65	Tac2	Vasn
8.67748e-70	1.46951	0.209	0.089	3.39879e-65	Tac2	Kcnk3
4.67358e-69	1.09582	0.408	0.245	1.83055e-64	Tac2	Csmd2
5.08469e-69	1.08665	0.393	0.22	1.99157e-64	Tac2	Rbms3
1.77944e-68	1.30462	0.292	0.15	6.96971e-64	Tac2	Trp53i11
3.00781e-68	1.53284	0.199	0.083	1.1781e-63	Tac2	Shisa6
2.55526e-67	1.21309	0.334	0.184	1.00085e-62	Tac2	Dgkh
8.80572e-67	0.839538	0.571	0.41	3.44903e-62	Tac2	Plxnc1
6.54849e-66	2.89579	0.102	0.023	2.56491e-61	Tac2	Kctd8
9.49419e-66	1.8652	0.108	0.032	3.71869e-61	Tac2	Itga11
2.84185e-65	1.99535	0.128	0.043	1.1131e-60	Tac2	Nfkbia
2.58335e-64	1.59318	0.178	0.073	1.01185e-59	Tac2	Phldb1
2.54216e-62	2.4721	0.09	0.024	9.95714e-58	Tac2	Gldn
3.11931e-62	1.17408	0.276	0.141	1.22177e-57	Tac2	Pgr
5.93079e-62	1.85609	0.203	0.086	2.32297e-57	Tac2	Fgf13
1.36944e-61	2.05445	0.095	0.027	5.36382e-57	Tac2	Stat5a
1.38486e-61	1.97177	0.165	0.063	5.42422e-57	Tac2	Enox2
2.11309e-61	1.3544	0.272	0.142	8.27657e-57	Tac2	Naaa
4.83673e-61	0.77897	0.683	0.526	1.89445e-56	Tac2	Negr1
7.78638e-61	1.34349	0.219	0.087	3.04977e-56	Tac2	Cdh12
2.23133e-60	1.11599	0.362	0.216	8.73967e-56	Tac2	Pdcd4
6.13749e-60	1.60957	0.172	0.071	2.40393e-55	Tac2	Frmpd3
1.46328e-59	1.53348	0.17	0.07	5.73137e-55	Tac2	Baiap2
9.46181e-58	2.98237	0.05	0.009	3.706e-53	Tac2	Col2a1
6.97592e-57	0.869452	0.546	0.37	2.73233e-52	Tac2	Ntm
3.92672e-56	1.3849	0.162	0.066	1.53802e-51	Tac2	Gtf2f2
5.84573e-56	1.55723	0.165	0.069	2.28966e-51	Tac2	Ets2
1.23366e-55	0.978874	0.385	0.237	4.832e-51	Tac2	Lrrc7
2.06582e-55	1.97848	0.087	0.024	8.0914e-51	Tac2	Gm15679
5.57817e-55	3.43496	0.034	0.004	2.18486e-50	Tac2	Cabp7
1.36612e-54	2.58207	0.057	0.012	5.35081e-50	Tac2	Gm42528
1.37507e-54	2.52077	0.065	0.015	5.38587e-50	Tac2	Scube2
2.99283e-53	3.33892	0.03	0.004	1.17223e-48	Tac2	Npy4r
3.21432e-53	3.87616	0.025	0.002	1.25898e-48	Tac2	Aqp5
1.08934e-52	2.3871	0.133	0.031	4.26672e-48	Tac2	Nbl1
1.10796e-52	1.14162	0.272	0.147	4.33967e-48	Tac2	Slit1
1.23922e-52	3.5539	0.028	0.003	4.85378e-48	Tac2	Galr2
2.46836e-52	1.51458	0.132	0.05	9.66809e-48	Tac2	Ksr1
6.95065e-52	2.56895	0.067	0.016	2.72243e-47	Tac2	Ism1
7.30301e-52	1.37844	0.243	0.121	2.86044e-47	Tac2	Khdrbs2
7.94545e-52	2.04341	0.093	0.027	3.11207e-47	Tac2	Lamb1
1.67155e-51	1.09804	0.287	0.162	6.54714e-47	Tac2	Unc5a
2.83384e-51	2.1327	0.072	0.02	1.10996e-46	Tac2	Socs1
9.96194e-51	0.557027	0.682	0.552	3.90189e-46	Tac2	Dner
1.23274e-50	0.729603	0.441	0.278	4.8284e-46	Tac2	Edil3
1.63845e-49	0.841386	0.51	0.363	6.41747e-45	Tac2	Tmem176b
3.90946e-49	1.36835	0.174	0.078	1.53126e-44	Tac2	Raly
5.56023e-49	2.79682	0.046	0.007	2.17783e-44	Tac2	Tdrd12
1.98912e-48	0.976573	0.355	0.197	7.791e-44	Tac2	Chpt1
9.23537e-48	1.2608	0.181	0.086	3.61731e-43	Tac2	Peli1
1.27382e-47	0.996113	0.351	0.223	4.98931e-43	Tac2	Sema4a
3.3635e-47	1.00114	0.339	0.21	1.31742e-42	Tac2	Mrap2
5.67621e-47	0.768678	0.519	0.371	2.22326e-42	Tac2	Pak3
1.96507e-46	1.28933	0.208	0.098	7.69677e-42	Tac2	Ntng1
2.04436e-46	1.10311	0.306	0.185	8.00736e-42	Tac2	Grn
1.53807e-44	3.40552	0.027	0.004	6.02432e-40	Tac2	Xkrx
3.31119e-44	1.91442	0.087	0.029	1.29693e-39	Tac2	Fam90a1b
1.07554e-43	1.21547	0.229	0.121	4.21267e-39	Tac2	Arl4c
1.20125e-43	2.05622	0.065	0.018	4.70504e-39	Tac2	Ppef2
4.46279e-43	0.66531	0.579	0.445	1.74799e-38	Tac2	Agpat4
5.88684e-43	1.91667	0.128	0.051	2.30576e-38	Tac2	Nrip1
9.0031e-43	4.16539	0.032	0.003	3.52633e-38	Tac2	Atf7ip2
1.15375e-42	3.02995	0.043	0.006	4.51902e-38	Tac2	Relb
1.97033e-42	1.85956	0.105	0.04	7.71737e-38	Tac2	Arrdc3
2.53182e-42	2.66319	0.049	0.011	9.91661e-38	Tac2	Mymk
3.44277e-42	1.54564	0.179	0.087	1.34846e-37	Tac2	Tmem164
1.4189e-41	1.69149	0.14	0.059	5.55755e-37	Tac2	Hbegf
3.62777e-40	0.642142	0.526	0.398	1.42092e-35	Tac2	Wdr6
5.04152e-40	1.96502	0.088	0.029	1.97466e-35	Tac2	Pfkfb3
5.62051e-40	0.99485	0.378	0.26	2.20144e-35	Tac2	5031439G07Rik
1.15401e-39	3.9413	0.017	0.001	4.52001e-35	Tac2	Rhbg
1.22048e-39	1.67292	0.111	0.041	4.78036e-35	Tac2	Cdh7
1.97728e-39	1.14615	0.263	0.116	7.74463e-35	Tac2	Spon1
4.30207e-39	0.658326	0.388	0.229	1.68504e-34	Tac2	Dcc
6.05586e-39	1.53143	0.144	0.065	2.37196e-34	Tac2	Fat1
6.10516e-39	0.677642	0.643	0.526	2.39127e-34	Tac2	Tcaf1
6.47018e-39	2.0373	0.06	0.017	2.53424e-34	Tac2	Gm48485
1.15388e-38	2.14073	0.052	0.014	4.51951e-34	Tac2	Cyp2s1
1.4502e-38	0.607	0.487	0.349	5.68014e-34	Tac2	Parm1
2.75869e-38	1.90063	0.181	0.048	1.08052e-33	Tac2	Plekhb1
3.65392e-38	1.07553	0.222	0.124	1.43117e-33	Tac2	Gpr165
7.19288e-38	2.36455	0.056	0.014	2.81731e-33	Tac2	Tgfb3
9.89961e-38	2.21802	0.072	0.019	3.87748e-33	Tac2	Prrg1
1.53513e-37	0.586247	0.602	0.49	6.01282e-33	Tac2	H13
4.39744e-37	1.93801	0.145	0.056	1.72239e-32	Tac2	Gm49685
6.68714e-37	1.87932	0.091	0.033	2.61922e-32	Tac2	Net1
9.13011e-37	0.799446	0.349	0.233	3.57608e-32	Tac2	Nexmif
1.00783e-36	0.823011	0.384	0.267	3.94746e-32	Tac2	Plekha5
2.38048e-36	3.15448	0.036	0.007	9.32386e-32	Tac2	Lrrc10b
6.50637e-36	1.05033	0.263	0.154	2.54842e-31	Tac2	Add3
7.3586e-36	0.941912	0.263	0.159	2.88222e-31	Tac2	Fndc9
1.73894e-35	1.35999	0.129	0.06	6.81109e-31	Tac2	Pim3
1.77569e-35	1.20107	0.209	0.115	6.95502e-31	Tac2	Sox11
1.99904e-35	1.94836	0.085	0.028	7.82982e-31	Tac2	Osbpl3
2.54142e-35	0.671102	0.357	0.232	9.95422e-31	Tac2	Nrp2
3.40911e-35	1.35107	0.144	0.07	1.33528e-30	Tac2	Lgalsl
5.66047e-35	1.1698	0.16	0.081	2.21709e-30	Tac2	Gm16485
1.07758e-34	2.06317	0.059	0.016	4.22068e-30	Tac2	Gm15680
1.78703e-34	1.27905	0.11	0.045	6.99946e-30	Tac2	Igsf21
3.6253e-33	1.31228	0.164	0.08	1.41996e-28	Tac2	Ldb2
5.7827e-33	0.880996	0.263	0.158	2.26497e-28	Tac2	Tcf12
1.11818e-32	0.576015	0.657	0.568	4.37968e-28	Tac2	Nap1l5
2.18628e-32	0.95861	0.187	0.102	8.56322e-28	Tac2	1700027H10Rik
2.20311e-32	0.748238	0.388	0.27	8.62914e-28	Tac2	Ptprg
3.93439e-32	0.91245	0.322	0.217	1.54102e-27	Tac2	Gas6
5.54278e-32	1.69284	0.14	0.061	2.171e-27	Tac2	Rtl4
5.93032e-32	0.695791	0.378	0.267	2.32279e-27	Tac2	Csrnp3
1.44731e-31	2.48854	0.084	0.015	5.66882e-27	Tac2	Mamdc2
1.52232e-31	1.20036	0.164	0.077	5.96264e-27	Tac2	Diaph2
3.84899e-31	1.55877	0.115	0.051	1.50757e-26	Tac2	Abcc4
4.64799e-31	0.871977	0.194	0.11	1.82053e-26	Tac2	Ern1
8.91795e-31	2.1664	0.048	0.013	3.49298e-26	Tac2	Gm16267
1.45264e-30	1.49006	0.078	0.029	5.68972e-26	Tac2	Tmem28
1.76044e-30	2.41714	0.082	0.021	6.8953e-26	Tac2	Hydin
2.46599e-30	1.49645	0.104	0.046	9.65878e-26	Tac2	Gadd45g
2.47881e-30	1.10568	0.237	0.145	9.70901e-26	Tac2	Tceal9
4.14995e-30	3.6244	0.02	0.002	1.62545e-25	Tac2	Gm47757
7.46421e-30	1.396	0.12	0.057	2.92358e-25	Tac2	Tppp3
3.94472e-29	1.02716	0.256	0.162	1.54507e-24	Tac2	Fut8
7.72147e-29	1.05661	0.266	0.169	3.02434e-24	Tac2	Pdzrn4
1.76845e-28	0.901397	0.221	0.135	6.92667e-24	Tac2	Mical2
4.78044e-28	1.59773	0.095	0.038	1.8724e-23	Tac2	Fbn2
9.32468e-28	0.556674	0.579	0.475	3.65229e-23	Tac2	Nbea
1.05319e-27	1.10411	0.15	0.081	4.12515e-23	Tac2	Fbxo31
1.14735e-27	0.988318	0.191	0.106	4.49396e-23	Tac2	Kcnh8
1.27694e-27	0.821226	0.345	0.247	5.00153e-23	Tac2	Gm23119
1.44138e-27	0.94698	0.194	0.114	5.64559e-23	Tac2	Stat5b
2.52296e-27	3.82322	0.035	0.003	9.88191e-23	Tac2	Cxcl12
2.6356e-27	0.681807	0.417	0.313	1.03231e-22	Tac2	Emb
3.08672e-27	0.696522	0.429	0.322	1.20901e-22	Tac2	Cdr1os
3.09787e-27	0.890443	0.294	0.195	1.21337e-22	Tac2	Hcn1
5.8763e-27	1.54113	0.07	0.027	2.30163e-22	Tac2	Pgbd5
1.34133e-26	2.07303	0.035	0.009	5.25373e-22	Tac2	Lmo1
2.50988e-26	2.28595	0.041	0.011	9.83071e-22	Tac2	Fam151a
2.79637e-26	1.31757	0.116	0.055	1.09528e-21	Tac2	Shisal2a
3.38942e-26	2.37389	0.039	0.009	1.32757e-21	Tac2	Hpgd
7.31737e-26	0.780319	0.182	0.104	2.86607e-21	Tac2	Nptx1
7.55176e-26	1.63908	0.068	0.027	2.95787e-21	Tac2	Stum
8.40028e-26	0.723183	0.367	0.252	3.29022e-21	Tac2	Ptprt
1.04221e-25	1.75609	0.057	0.02	4.08213e-21	Tac2	Creb3l1
1.69617e-25	1.43517	0.097	0.045	6.64357e-21	Tac2	Slc25a42
3.05211e-25	0.540824	0.315	0.21	1.19545e-20	Tac2	mt-Rnr2
4.55816e-25	0.913326	0.205	0.117	1.78534e-20	Tac2	Kcnq5
4.77647e-25	2.19116	0.034	0.009	1.87085e-20	Tac2	Gm17396
5.20768e-25	0.791563	0.289	0.196	2.03974e-20	Tac2	Cdh4
6.28306e-25	0.687917	0.33	0.235	2.46095e-20	Tac2	Cmip
6.59212e-25	0.646456	0.333	0.226	2.582e-20	Tac2	Rrbp1
9.91319e-25	2.23084	0.037	0.009	3.8828e-20	Tac2	Ramp3
1.06402e-24	0.950041	0.195	0.119	4.16755e-20	Tac2	B230334C09Rik
1.9661e-24	0.880605	0.173	0.101	7.70083e-20	Tac2	Icam5
2.30329e-24	1.04902	0.195	0.12	9.02154e-20	Tac2	Rap1gap2
2.34323e-24	0.743669	0.37	0.28	9.17798e-20	Tac2	Camk2b
2.3879e-24	1.23042	0.112	0.055	9.35294e-20	Tac2	Chsy1
3.22422e-24	3.44319	0.024	0.003	1.26286e-19	Tac2	Galnt6
4.43892e-24	1.69684	0.117	0.054	1.73864e-19	Tac2	Eda
4.78175e-24	2.33484	0.027	0.006	1.87292e-19	Tac2	Gm20751
7.33044e-24	2.17437	0.044	0.012	2.87119e-19	Tac2	Enpp1
7.49783e-24	2.02309	0.041	0.012	2.93675e-19	Tac2	Rara
8.30137e-24	0.931974	0.22	0.14	3.25148e-19	Tac2	Grin2a
8.60412e-24	1.18225	0.122	0.064	3.37006e-19	Tac2	Gprin2
1.14815e-23	0.758115	0.216	0.136	4.49707e-19	Tac2	Csnk2a2
1.25251e-23	3.10869	0.025	0.003	4.90582e-19	Tac2	Plekhg3
2.41036e-23	0.769828	0.193	0.112	9.44091e-19	Tac2	Cdh11
2.50944e-23	0.815994	0.165	0.093	9.82899e-19	Tac2	Man1a
2.95026e-23	2.52086	0.054	0.018	1.15556e-18	Tac2	Slco2a1
4.15705e-23	1.53141	0.073	0.027	1.62824e-18	Tac2	Stk33
5.01156e-23	1.244	0.101	0.05	1.96293e-18	Tac2	Rap2c
5.86721e-23	2.06978	0.038	0.011	2.29807e-18	Tac2	Mastl
1.27553e-22	0.609094	0.315	0.226	4.99599e-18	Tac2	A230006K03Rik
1.28904e-22	1.7862	0.074	0.03	5.04889e-18	Tac2	Htr4
2.02392e-22	1.71262	0.058	0.022	7.92731e-18	Tac2	Plxnd1
4.54503e-22	4.13246	0.014	0.001	1.7802e-17	Tac2	Lhx3
5.03203e-22	0.68172	0.237	0.153	1.97094e-17	Tac2	Rgs2
5.15174e-22	2.27806	0.027	0.006	2.01783e-17	Tac2	Nab2
5.3237e-22	3.74201	0.011	0.001	2.08519e-17	Tac2	Gm43230
7.82967e-22	0.885642	0.261	0.181	3.06672e-17	Tac2	Ptpre
8.28708e-22	1.0385	0.108	0.054	3.24589e-17	Tac2	Elfn1
1.09657e-21	1.89966	0.108	0.039	4.29506e-17	Tac2	Gm20754
1.18402e-21	1.42498	0.074	0.033	4.63756e-17	Tac2	Kcnh4
1.23576e-21	0.996642	0.199	0.127	4.84021e-17	Tac2	Mxd4
1.46305e-21	0.672993	0.399	0.307	5.73049e-17	Tac2	Rpl10
1.50529e-21	1.22382	0.118	0.063	5.89592e-17	Tac2	Smpdl3b
2.03043e-21	2.41015	0.043	0.013	7.95279e-17	Tac2	Ackr3
2.22242e-21	0.575456	0.379	0.288	8.70477e-17	Tac2	A330076H08Rik
2.27264e-21	1.35697	0.091	0.044	8.90148e-17	Tac2	Foxn2
2.58504e-21	0.710077	0.304	0.221	1.01251e-16	Tac2	Ivns1abp
3.34162e-21	1.34756	0.086	0.041	1.30884e-16	Tac2	Gpr6
7.87753e-21	1.2716	0.133	0.075	3.08547e-16	Tac2	Bend7
1.22193e-20	1.09977	0.119	0.064	4.78604e-16	Tac2	Pitpnm3
1.29332e-20	0.630639	0.401	0.286	5.06568e-16	Tac2	Rps12
1.45204e-20	1.45433	0.089	0.037	5.68733e-16	Tac2	Ptchd4
2.84393e-20	2.99572	0.016	0.002	1.11391e-15	Tac2	Rd3
2.96836e-20	0.80336	0.226	0.152	1.16265e-15	Tac2	Ano6
3.06598e-20	2.25596	0.037	0.009	1.20088e-15	Tac2	Lpl
3.66947e-20	1.42841	0.104	0.052	1.43726e-15	Tac2	Slc16a1
4.22175e-20	0.916388	0.152	0.091	1.65358e-15	Tac2	Znhit6
4.90212e-20	1.91655	0.029	0.008	1.92006e-15	Tac2	1700095J03Rik
5.03908e-20	1.08243	0.103	0.054	1.97371e-15	Tac2	Efna3
7.17055e-20	3.19327	0.011	0.001	2.80856e-15	Tac2	Gm14216
1.24823e-19	0.588123	0.379	0.285	4.88908e-15	Tac2	Stmn2
2.10272e-19	1.07858	0.143	0.074	8.23595e-15	Tac2	Gpd2
3.00845e-19	0.773635	0.245	0.172	1.17835e-14	Tac2	Susd2
3.30456e-19	1.33196	0.054	0.022	1.29433e-14	Tac2	Gm42772
3.39403e-19	1.33238	0.098	0.051	1.32937e-14	Tac2	Calb2
4.08598e-19	1.39448	0.055	0.022	1.6004e-14	Tac2	2900064K03Rik
5.15922e-19	0.650123	0.353	0.254	2.02076e-14	Tac2	Rpl38
5.4857e-19	0.550503	0.358	0.274	2.14864e-14	Tac2	Ids
5.73084e-19	1.13592	0.094	0.049	2.24466e-14	Tac2	Il4ra
6.14997e-19	2.90309	0.028	0.007	2.40882e-14	Tac2	Cenpf
9.91624e-19	0.802781	0.197	0.13	3.88399e-14	Tac2	Pde3b
1.1548e-18	0.768451	0.237	0.16	4.52313e-14	Tac2	Zfp462
1.37533e-18	1.03909	0.158	0.095	5.3869e-14	Tac2	Plat
1.79988e-18	0.983407	0.165	0.103	7.04978e-14	Tac2	Galnt18
1.90501e-18	0.51655	0.355	0.271	7.46156e-14	Tac2	Galnt17
2.07094e-18	1.95162	0.042	0.015	8.11145e-14	Tac2	Fam222a
4.43798e-18	0.674534	0.317	0.238	1.73827e-13	Tac2	Zfas1
5.63454e-18	0.575076	0.404	0.315	2.20694e-13	Tac2	Selenos
6.65707e-18	1.25348	0.099	0.053	2.60744e-13	Tac2	Gm10044
7.18153e-18	1.17074	0.056	0.022	2.81286e-13	Tac2	Siah3
8.18877e-18	0.909066	0.157	0.098	3.20738e-13	Tac2	Dab2ip
8.47653e-18	0.887142	0.167	0.106	3.32009e-13	Tac2	Panx1
9.201e-18	1.39931	0.116	0.056	3.60385e-13	Tac2	Ddah1
1.01176e-17	0.681486	0.171	0.109	3.96284e-13	Tac2	Disp3
1.03858e-17	1.12568	0.063	0.027	4.06789e-13	Tac2	Cbln1
1.10828e-17	3.84459	0.016	0.003	4.3409e-13	Tac2	Ggt5
1.33235e-17	2.87687	0.027	0.007	5.21853e-13	Tac2	Itgae
2.37721e-17	1.19709	0.064	0.03	9.31104e-13	Tac2	C2cd4c
2.4211e-17	0.711714	0.189	0.124	9.48297e-13	Tac2	Camk4
2.57649e-17	0.95572	0.12	0.07	1.00916e-12	Tac2	Slc22a15
2.70763e-17	0.850314	0.222	0.151	1.06052e-12	Tac2	Ptms
3.06836e-17	0.512893	0.416	0.335	1.20182e-12	Tac2	Herc2
4.02856e-17	1.55138	0.055	0.024	1.57791e-12	Tac2	Gm26555
4.20144e-17	1.86222	0.027	0.008	1.64562e-12	Tac2	Adamtsl2
4.27408e-17	2.85593	0.02	0.004	1.67407e-12	Tac2	Snai2
5.22034e-17	1.80851	0.035	0.012	2.0447e-12	Tac2	Bdnf
5.49714e-17	1.20078	0.089	0.047	2.15312e-12	Tac2	Gng4
6.00089e-17	0.633941	0.367	0.289	2.35043e-12	Tac2	Ahcyl1
7.26618e-17	0.533887	0.383	0.304	2.84602e-12	Tac2	Herpud1
7.93634e-17	0.521048	0.281	0.205	3.10851e-12	Tac2	Dcaf7
8.10008e-17	0.827602	0.183	0.121	3.17264e-12	Tac2	Tmsb10
8.88251e-17	0.789905	0.168	0.106	3.4791e-12	Tac2	Rbfox3
9.67737e-17	1.00277	0.177	0.116	3.79043e-12	Tac2	Tle4
1.06097e-16	1.02753	0.118	0.066	4.15561e-12	Tac2	March3
1.14066e-16	1.24838	0.055	0.024	4.46773e-12	Tac2	Ptch2
1.22931e-16	0.886003	0.233	0.165	4.81495e-12	Tac2	Htatsf1
1.23902e-16	0.612255	0.151	0.093	4.85301e-12	Tac2	Scn5a
1.36719e-16	0.952874	0.114	0.066	5.35503e-12	Tac2	Rec8
1.37522e-16	0.976359	0.178	0.113	5.38645e-12	Tac2	Gstm5
1.43188e-16	1.93057	0.048	0.019	5.60838e-12	Tac2	Sema7a
1.47723e-16	2.14558	0.045	0.013	5.78602e-12	Tac2	Lxn
1.48181e-16	0.625367	0.302	0.199	5.80395e-12	Tac2	Rps28
1.60304e-16	0.913561	0.092	0.049	6.27877e-12	Tac2	Scarna2
1.79697e-16	0.963608	0.136	0.083	7.03838e-12	Tac2	Wnt4
1.79938e-16	0.659248	0.289	0.216	7.04782e-12	Tac2	Qsox2
2.09719e-16	0.61166	0.404	0.317	8.21426e-12	Tac2	Rps3a1
2.21429e-16	1.13546	0.147	0.09	8.67294e-12	Tac2	Sec61b
2.44592e-16	2.72302	0.019	0.004	9.58018e-12	Tac2	Tekt4
3.73762e-16	0.918183	0.138	0.065	1.46395e-11	Tac2	Nnat
4.03856e-16	0.721343	0.251	0.183	1.58182e-11	Tac2	6430548M08Rik
4.65101e-16	1.23612	0.113	0.066	1.82171e-11	Tac2	Kbtbd11
5.60719e-16	0.520793	0.414	0.337	2.19623e-11	Tac2	Tmem178b
6.28635e-16	0.728946	0.188	0.126	2.46224e-11	Tac2	Nos1ap
6.97055e-16	3.04088	0.016	0.003	2.73022e-11	Tac2	Gm21973
7.40505e-16	0.673859	0.193	0.131	2.90041e-11	Tac2	Shc2
8.09112e-16	0.514403	0.507	0.41	3.16913e-11	Tac2	Tuba1a
8.4185e-16	0.549123	0.22	0.154	3.29736e-11	Tac2	Atp8b2
9.85032e-16	0.787002	0.164	0.107	3.85817e-11	Tac2	Mgat2
1.12116e-15	0.666143	0.326	0.24	4.39135e-11	Tac2	Rps19
1.13809e-15	0.839666	0.127	0.077	4.45767e-11	Tac2	Ammecr1
1.20674e-15	2.83012	0.012	0.002	4.72656e-11	Tac2	Gm27040
1.52782e-15	0.580008	0.308	0.235	5.98417e-11	Tac2	Sec11a
1.89064e-15	0.564904	0.273	0.203	7.40526e-11	Tac2	Ubc
2.04812e-15	1.77601	0.061	0.028	8.02206e-11	Tac2	Vangl1
2.62245e-15	0.697207	0.201	0.139	1.02716e-10	Tac2	Kcnn3
2.67251e-15	0.742592	0.215	0.149	1.04677e-10	Tac2	Sipa1l1
3.10429e-15	0.986	0.176	0.095	1.21589e-10	Tac2	Sox5
3.11667e-15	1.56301	0.031	0.011	1.22074e-10	Tac2	Myc
3.77026e-15	1.68643	0.038	0.014	1.47673e-10	Tac2	Mad2l1
4.25536e-15	0.52753	0.379	0.306	1.66674e-10	Tac2	Adprh
4.99037e-15	0.643684	0.233	0.162	1.95463e-10	Tac2	Ube2e2
5.34406e-15	1.23056	0.095	0.042	2.09316e-10	Tac2	Sytl4
5.95387e-15	0.508906	0.375	0.297	2.33201e-10	Tac2	Lman1
9.13286e-15	0.518305	0.294	0.221	3.57716e-10	Tac2	Stmn4
9.26944e-15	0.621133	0.288	0.216	3.63065e-10	Tac2	Mgat5
1.26037e-14	1.0789	0.091	0.051	4.9366e-10	Tac2	Mterf4
1.62968e-14	2.07834	0.012	0.002	6.38311e-10	Tac2	Gm42888
1.64688e-14	0.968435	0.122	0.069	6.45049e-10	Tac2	Ucp2
1.85988e-14	1.45679	0.057	0.027	7.28476e-10	Tac2	Minar1
2.28337e-14	2.12207	0.025	0.007	8.94351e-10	Tac2	Mn1
2.33554e-14	2.27194	0.06	0.017	9.14785e-10	Tac2	Kank1
2.41994e-14	0.65271	0.206	0.139	9.47843e-10	Tac2	Dock4
2.75876e-14	0.882806	0.123	0.076	1.08055e-09	Tac2	Pqlc1
3.02523e-14	0.874221	0.147	0.092	1.18492e-09	Tac2	Rpl36al
3.09788e-14	0.929494	0.07	0.034	1.21338e-09	Tac2	Tmem215
3.52776e-14	1.55614	0.035	0.008	1.38175e-09	Tac2	Fbxl13
3.90181e-14	1.18641	0.071	0.037	1.52826e-09	Tac2	Mrps11
4.10925e-14	1.9497	0.035	0.013	1.60951e-09	Tac2	Gm6277
5.33839e-14	0.530008	0.308	0.24	2.09094e-09	Tac2	Sar1a
6.17078e-14	0.500712	0.242	0.175	2.41697e-09	Tac2	Sdk2
6.28382e-14	0.750841	0.153	0.101	2.46125e-09	Tac2	Ebf4
7.39314e-14	1.69895	0.024	0.008	2.89575e-09	Tac2	Adh6b
7.59189e-14	0.715399	0.153	0.086	2.97359e-09	Tac2	Sfta3-ps
1.14554e-13	1.04312	0.093	0.053	4.48685e-09	Tac2	Nrip3
1.44666e-13	0.572612	0.248	0.184	5.66629e-09	Tac2	Dnah1
2.95443e-13	1.23858	0.061	0.031	1.15719e-08	Tac2	Cpxm1
3.07811e-13	0.732075	0.322	0.221	1.20563e-08	Tac2	Rps29
3.36936e-13	0.967442	0.106	0.06	1.31971e-08	Tac2	Fam126a
3.4648e-13	0.794955	0.181	0.127	1.35709e-08	Tac2	Kdm7a
3.70545e-13	1.09465	0.063	0.032	1.45135e-08	Tac2	Ccdc184
3.92827e-13	0.716414	0.162	0.109	1.53863e-08	Tac2	Rmnd5a
4.26693e-13	0.723616	0.137	0.089	1.67127e-08	Tac2	Rnf19a
4.69839e-13	1.06285	0.046	0.021	1.84026e-08	Tac2	Amn
6.16324e-13	0.62764	0.159	0.107	2.41402e-08	Tac2	Atxn7l1
6.25162e-13	1.09657	0.083	0.047	2.44864e-08	Tac2	Zbtb10
6.51767e-13	0.64717	0.345	0.266	2.55284e-08	Tac2	Csmd1
6.72533e-13	2.98998	0.026	0.004	2.63418e-08	Tac2	Wnt7b
7.01222e-13	1.08934	0.068	0.036	2.74655e-08	Tac2	Jrkl
8.51144e-13	2.94657	0.013	0.003	3.33376e-08	Tac2	Angpt4
9.03557e-13	0.937482	0.085	0.045	3.53905e-08	Tac2	Nkx2-1
9.45357e-13	0.74629	0.123	0.078	3.70277e-08	Tac2	Sstr2
1.2275e-12	0.769726	0.132	0.086	4.80789e-08	Tac2	Dnajc21
1.24793e-12	0.995561	0.083	0.047	4.8879e-08	Tac2	Nudt19
1.43382e-12	0.996707	0.055	0.027	5.61597e-08	Tac2	Gm23547
1.70982e-12	1.06193	0.068	0.036	6.69704e-08	Tac2	Syt2
1.95463e-12	1.03942	0.099	0.052	7.65588e-08	Tac2	Pid1
2.10168e-12	1.20769	0.073	0.039	8.23184e-08	Tac2	Lamb3
2.2439e-12	1.09053	0.071	0.039	8.78891e-08	Tac2	Gk5
2.29866e-12	1.29283	0.053	0.026	9.00341e-08	Tac2	Gm26672
2.34948e-12	3.27775	0.042	0.005	9.20243e-08	Tac2	Slc38a3
2.4447e-12	0.994107	0.064	0.032	9.57539e-08	Tac2	Chst8
2.69798e-12	0.757975	0.137	0.09	1.05674e-07	Tac2	Twsg1
2.82204e-12	1.73581	0.03	0.011	1.10534e-07	Tac2	H2-Q4
3.58556e-12	0.853182	0.204	0.149	1.40439e-07	Tac2	Slc8a3
3.82318e-12	0.530781	0.181	0.128	1.49746e-07	Tac2	Tgfbr3
4.02346e-12	0.702336	0.179	0.127	1.57591e-07	Tac2	Stk19
4.10029e-12	2.05606	0.026	0.008	1.606e-07	Tac2	Angptl2
4.3007e-12	0.873392	0.095	0.056	1.6845e-07	Tac2	Myrip
4.37348e-12	0.877543	0.121	0.078	1.713e-07	Tac2	Abcb7
4.51439e-12	1.09342	0.073	0.04	1.7682e-07	Tac2	Mfap3l
4.73918e-12	2.78057	0.012	0.003	1.85624e-07	Tac2	Gm48140
4.95872e-12	0.920668	0.08	0.046	1.94223e-07	Tac2	Bean1
5.33739e-12	0.900152	0.078	0.044	2.09055e-07	Tac2	Trim17
5.36416e-12	1.16611	0.044	0.02	2.10103e-07	Tac2	Kcng2
5.6422e-12	0.823197	0.083	0.045	2.20994e-07	Tac2	Hcrtr2
8.30713e-12	0.612361	0.192	0.14	3.25374e-07	Tac2	Mogs
9.52512e-12	0.57318	0.26	0.202	3.7308e-07	Tac2	Snd1
9.53612e-12	2.71456	0.01	0.002	3.73511e-07	Tac2	Acy3
9.66219e-12	2.73048	0.011	0.002	3.78449e-07	Tac2	Rgs9bp
1.01804e-11	1.11282	0.043	0.018	3.98747e-07	Tac2	Gm2694
1.21865e-11	0.63432	0.2	0.145	4.77322e-07	Tac2	Mblac2
1.406e-11	1.87525	0.018	0.005	5.50701e-07	Tac2	Adh7
1.48763e-11	0.533971	0.32	0.251	5.82677e-07	Tac2	Rps4x
1.74237e-11	1.76209	0.042	0.017	6.8245e-07	Tac2	Smoc2
1.80357e-11	0.57294	0.317	0.242	7.06424e-07	Tac2	Rps16
1.81512e-11	0.921365	0.097	0.06	7.10945e-07	Tac2	Scarna17
1.81926e-11	0.606557	0.218	0.158	7.12566e-07	Tac2	Pde10a
2.41476e-11	1.82962	0.014	0.004	9.45811e-07	Tac2	Cdr1
2.64879e-11	1.19048	0.054	0.028	1.03748e-06	Tac2	Rbm12
2.71817e-11	0.61644	0.2	0.148	1.06465e-06	Tac2	Plxna3
3.01823e-11	0.558324	0.308	0.244	1.18218e-06	Tac2	Man1a2
3.04285e-11	2.66551	0.011	0.002	1.19182e-06	Tac2	Gm7932
3.29561e-11	1.14308	0.053	0.027	1.29083e-06	Tac2	Mex3a
4.44856e-11	0.757731	0.167	0.118	1.74241e-06	Tac2	Zrsr1
5.53864e-11	1.14276	0.066	0.037	2.16937e-06	Tac2	Btg1
6.02777e-11	0.7017	0.089	0.053	2.36096e-06	Tac2	Rnf141
6.08788e-11	1.10731	0.03	0.012	2.3845e-06	Tac2	Gm39244
6.19285e-11	0.534737	0.268	0.194	2.42562e-06	Tac2	Brinp3
7.28235e-11	0.722916	0.101	0.062	2.85235e-06	Tac2	Creb3l2
7.904e-11	0.524497	0.305	0.224	3.09584e-06	Tac2	Rpl26
8.44004e-11	0.64566	0.194	0.132	3.3058e-06	Tac2	Arl1
8.9182e-11	0.708822	0.094	0.053	3.49308e-06	Tac2	Hexim1
1.01934e-10	1.05564	0.055	0.029	3.99256e-06	Tac2	Gm42583
1.04357e-10	1.90291	0.023	0.008	4.08746e-06	Tac2	Prss35
1.04793e-10	1.56877	0.043	0.02	4.10454e-06	Tac2	Gm16701
1.08039e-10	0.894088	0.058	0.03	4.23166e-06	Tac2	Gm12296
1.09984e-10	0.716335	0.128	0.086	4.30785e-06	Tac2	Lrrn1
1.20133e-10	0.600344	0.283	0.204	4.70538e-06	Tac2	Tpt1
1.43787e-10	0.690767	0.12	0.076	5.63184e-06	Tac2	Tgfbr1
1.4905e-10	0.566953	0.224	0.167	5.83799e-06	Tac2	Rgs7
1.73957e-10	0.56224	0.207	0.155	6.81354e-06	Tac2	Bcl9
1.91476e-10	1.91491	0.014	0.004	7.49972e-06	Tac2	B830017H08Rik
2.0784e-10	0.518194	0.32	0.259	8.14069e-06	Tac2	5330434G04Rik
2.09055e-10	1.25221	0.041	0.02	8.18827e-06	Tac2	Rpp38
2.42253e-10	0.897141	0.124	0.084	9.48858e-06	Tac2	Rpl10-ps3
2.53749e-10	1.47702	0.028	0.011	9.93885e-06	Tac2	Mycn
3.24538e-10	1.16607	0.078	0.047	1.27115e-05	Tac2	Bmyc
3.48755e-10	1.93917	0.014	0.004	1.366e-05	Tac2	Ier2
3.54428e-10	0.606442	0.083	0.05	1.38823e-05	Tac2	Rab40b
4.65364e-10	0.741223	0.107	0.066	1.82274e-05	Tac2	Dnah9
4.87666e-10	1.81943	0.033	0.013	1.91009e-05	Tac2	Fbxo32
6.29569e-10	1.35343	0.038	0.018	2.46589e-05	Tac2	Mfsd13b
6.58743e-10	1.11395	0.051	0.026	2.58017e-05	Tac2	Gm43305
7.29427e-10	1.19369	0.065	0.037	2.85702e-05	Tac2	Spty2d1
7.94654e-10	0.733951	0.147	0.104	3.1125e-05	Tac2	Kcnc3
8.50314e-10	0.651879	0.147	0.097	3.33051e-05	Tac2	Aff3
8.70773e-10	0.771614	0.148	0.105	3.41065e-05	Tac2	Mgat1
9.056e-10	0.774543	0.138	0.096	3.54705e-05	Tac2	Rybp
9.43057e-10	0.537205	0.235	0.184	3.69376e-05	Tac2	Lrrfip2
9.82427e-10	1.09341	0.068	0.039	3.84797e-05	Tac2	Nab1
1.0547e-09	0.741511	0.094	0.06	4.13104e-05	Tac2	Serp1
1.05671e-09	1.16499	0.048	0.024	4.13893e-05	Tac2	Zmat5
1.2497e-09	0.698795	0.118	0.074	4.89483e-05	Tac2	Btbd3
1.34992e-09	0.532743	0.332	0.26	5.28737e-05	Tac2	Rpl37
1.48106e-09	0.933553	0.069	0.041	5.801e-05	Tac2	Zfp420
1.73418e-09	0.875374	0.064	0.037	6.79244e-05	Tac2	Nek3
1.7664e-09	0.549007	0.254	0.188	6.91862e-05	Tac2	Tcf4
1.78975e-09	0.880841	0.09	0.054	7.01009e-05	Tac2	Gm32618
1.8231e-09	1.50974	0.024	0.009	7.14071e-05	Tac2	Gm14866
1.92869e-09	0.699399	0.103	0.068	7.55427e-05	Tac2	Irf2bp2
2.22443e-09	1.28123	0.033	0.015	8.71267e-05	Tac2	Gm42770
2.33026e-09	0.759686	0.149	0.105	9.12716e-05	Tac2	Plcxd3
2.44197e-09	1.03947	0.065	0.038	9.56472e-05	Tac2	Fchsd1
2.4921e-09	1.03186	0.147	0.071	9.76104e-05	Tac2	Prdx6
2.52006e-09	0.785878	0.054	0.029	9.87056e-05	Tac2	Nefh
2.6477e-09	1.77193	0.028	0.01	0.000103705	Tac2	Dap
2.70675e-09	0.856251	0.081	0.051	0.000106018	Tac2	Necab2
2.72495e-09	1.13785	0.053	0.028	0.000106731	Tac2	Tmem86a
2.9913e-09	1.07242	0.069	0.034	0.000117163	Tac2	Fras1
4.19205e-09	0.532402	0.156	0.086	0.000164194	Tac2	Slit2
4.38528e-09	1.06965	0.068	0.041	0.000171762	Tac2	Lysmd3
5.58421e-09	1.64552	0.033	0.012	0.000218722	Tac2	Grpr
5.74275e-09	0.625406	0.22	0.172	0.000224932	Tac2	Acot7
6.20685e-09	1.83655	0.015	0.005	0.00024311	Tac2	Alyref2
6.22309e-09	1.00233	0.081	0.05	0.000243746	Tac2	2610316D01Rik
6.24492e-09	0.652183	0.103	0.069	0.000244601	Tac2	Dlk2
6.25762e-09	1.46625	0.026	0.011	0.000245098	Tac2	Gadd45a
7.1484e-09	1.01938	0.07	0.042	0.000279989	Tac2	Hmgb3
7.92442e-09	0.630161	0.095	0.061	0.000310384	Tac2	Ano5
7.9606e-09	0.587517	0.143	0.103	0.000311801	Tac2	Cacna1h
8.57361e-09	1.43103	0.025	0.011	0.000335811	Tac2	Gm38124
8.74372e-09	0.605821	0.167	0.125	0.000342474	Tac2	Ogfrl1
8.90804e-09	1.06373	0.084	0.054	0.00034891	Tac2	Agap2
9.00463e-09	0.768969	0.102	0.067	0.000352693	Tac2	Prickle1
9.68993e-09	1.17731	0.08	0.042	0.000379535	Tac2	Mef2c
9.7448e-09	1.41152	0.033	0.016	0.000381684	Tac2	Shcbp1l
9.91435e-09	0.582276	0.142	0.101	0.000388325	Tac2	Thbs3
1.1303e-08	0.672233	0.093	0.061	0.000442717	Tac2	Nectin1
1.15121e-08	0.984042	0.043	0.023	0.000450908	Tac2	Gm14636
1.20526e-08	0.696261	0.128	0.091	0.000472077	Tac2	Wrnip1
1.22329e-08	1.12366	0.063	0.037	0.000479137	Tac2	Cxxc5
1.25116e-08	1.23891	0.032	0.015	0.000490055	Tac2	Dnhd1
1.29739e-08	0.780042	0.052	0.028	0.000508162	Tac2	Btg2
1.60685e-08	1.06594	0.043	0.021	0.000629372	Tac2	Cidea
1.61412e-08	1.42006	0.034	0.016	0.000632219	Tac2	Lonrf3
1.81684e-08	0.562461	0.139	0.101	0.000711622	Tac2	Ppp1r13b
2.23648e-08	1.11784	0.041	0.02	0.000875983	Tac2	Fat4
2.35705e-08	0.534776	0.171	0.129	0.000923209	Tac2	Ppp2r2c
2.47845e-08	2.1566	0.011	0.003	0.000970758	Tac2	B930059L03Rik
2.49378e-08	0.942995	0.074	0.045	0.000976764	Tac2	Tceal6
2.49571e-08	0.970529	0.045	0.025	0.000977521	Tac2	Chrd
2.59412e-08	1.15096	0.032	0.015	0.00101607	Tac2	Gm42769
2.59522e-08	1.52599	0.028	0.012	0.0010165	Tac2	Rhpn2
2.77313e-08	0.909504	0.067	0.041	0.00108618	Tac2	1110008P14Rik
2.80215e-08	2.3722	0.01	0.003	0.00109755	Tac2	P2rx5
3.2907e-08	0.895673	0.084	0.053	0.0012889	Tac2	Fkbp5
3.29899e-08	1.21687	0.057	0.032	0.00129215	Tac2	Rbbp8
3.45228e-08	1.1435	0.041	0.022	0.00135219	Tac2	Etaa1
3.58393e-08	0.513405	0.222	0.174	0.00140375	Tac2	Wdr89
3.66345e-08	1.10202	0.065	0.039	0.0014349	Tac2	Samd5
3.83534e-08	0.529589	0.212	0.168	0.00150223	Tac2	Cnih2
3.96167e-08	0.818747	0.093	0.059	0.00155171	Tac2	Mien1
4.05992e-08	0.581249	0.174	0.126	0.00159019	Tac2	Ap1s2
4.27334e-08	0.648853	0.254	0.208	0.00167378	Tac2	Gramd1b
4.55023e-08	1.47466	0.028	0.012	0.00178223	Tac2	Atp7b
4.95796e-08	1.23336	0.031	0.015	0.00194193	Tac2	Ube2v1
5.42555e-08	1.12766	0.045	0.022	0.00212508	Tac2	Igfbp3
5.43366e-08	0.663435	0.127	0.091	0.00212826	Tac2	Kif13a
5.79835e-08	1.0306	0.092	0.061	0.0022711	Tac2	Wnt5b
5.89237e-08	1.65614	0.014	0.004	0.00230792	Tac2	Tdrd9
7.36205e-08	1.81777	0.013	0.004	0.00288357	Tac2	Gm25432
8.00555e-08	0.956199	0.04	0.022	0.00313561	Tac2	Htr5a
8.71895e-08	1.06897	0.065	0.034	0.00341504	Tac2	Col11a1
8.83655e-08	0.69391	0.089	0.059	0.0034611	Tac2	Armc10
9.74038e-08	1.14637	0.04	0.022	0.00381511	Tac2	Gm15816
1.14201e-07	2.42823	0.018	0.004	0.00447303	Tac2	Il6ra
1.14756e-07	0.70016	0.137	0.099	0.00449475	Tac2	Xylt1
1.1519e-07	1.31885	0.019	0.008	0.00451176	Tac2	Gm26652
1.3642e-07	0.669103	0.102	0.067	0.00534328	Tac2	Nefl
1.45095e-07	0.669093	0.209	0.142	0.00568307	Tac2	Ptma
1.4551e-07	0.760479	0.053	0.031	0.00569932	Tac2	C130026L21Rik
1.55838e-07	1.08035	0.039	0.017	0.00610384	Tac2	Neb
2.04029e-07	0.847638	0.064	0.04	0.00799141	Tac2	Zfp57
2.13204e-07	0.760528	0.077	0.051	0.00835078	Tac2	Ranbp6
2.19489e-07	0.934682	0.087	0.057	0.00859694	Tac2	Syndig1
2.45664e-07	0.754767	0.105	0.074	0.00962217	Tac2	Lrrc41
2.45816e-07	1.57118	0.017	0.007	0.00962811	Tac2	Gm43046
2.94159e-07	1.4007	0.061	0.033	0.0115216	Tac2	Gm15155
3.49675e-07	1.24938	0.043	0.024	0.0136961	Tac2	Zcchc3
3.54751e-07	0.506295	0.188	0.136	0.0138949	Tac2	Sorcs1
3.74598e-07	0.522302	0.096	0.066	0.0146722	Tac2	Zfp711
3.86504e-07	1.11587	0.043	0.023	0.0151386	Tac2	Gm26827
3.877e-07	2.8182	0.011	0.002	0.0151854	Tac2	Fibin
4.0783e-07	1.84136	0.01	0.003	0.0159739	Tac2	Neurod1
4.07909e-07	0.510781	0.206	0.167	0.015977	Tac2	Hdac11
4.12442e-07	0.761678	0.142	0.102	0.0161545	Tac2	Phyhipl
4.14995e-07	0.916335	0.068	0.041	0.0162545	Tac2	Hist3h2a
4.55068e-07	0.680397	0.161	0.124	0.0178241	Tac2	Sacs
4.96457e-07	0.942803	0.059	0.037	0.0194452	Tac2	4930483P17Rik
5.04271e-07	0.671357	0.052	0.029	0.0197513	Tac2	Gm15398
5.13438e-07	0.841804	0.071	0.047	0.0201103	Tac2	Hist3h2ba
5.31843e-07	1.19791	0.029	0.013	0.0208312	Tac2	Dusp6
5.34082e-07	0.564801	0.133	0.099	0.0209189	Tac2	Copb2
6.42571e-07	0.647552	0.122	0.088	0.0251682	Tac2	Phactr3
6.45147e-07	0.745791	0.136	0.095	0.0252691	Tac2	Magt1
6.81114e-07	1.00753	0.065	0.038	0.0266779	Tac2	Fam183b
7.00943e-07	1.89758	0.013	0.005	0.0274545	Tac2	Gm42767
8.25204e-07	0.612164	0.059	0.037	0.0323216	Tac2	Irs1
8.362e-07	0.709809	0.118	0.086	0.0327523	Tac2	Zbtb37
9.14469e-07	1.21254	0.04	0.021	0.0358179	Tac2	Hunk
9.49256e-07	1.14068	0.032	0.017	0.0371804	Tac2	Fosl2
1.01471e-06	1.31668	0.032	0.017	0.0397441	Tac2	Gm7694
1.03634e-06	1.09167	0.015	0.006	0.0405913	Tac2	Gm9899
1.23284e-06	1.85518	0.016	0.005	0.0482878	Tac2	C7
1.3777e-06	1.18678	0.037	0.021	0.0539617	Tac2	Bbc3
1.43365e-06	0.575542	0.069	0.044	0.0561534	Tac2	Sycp3
1.49046e-06	2.15858	0.011	0.004	0.0583784	Tac2	Gm37792
1.54803e-06	0.747672	0.138	0.095	0.0606331	Tac2	Rpl22
1.59142e-06	1.35712	0.025	0.01	0.0623327	Tac2	Acacb
1.80705e-06	0.596117	0.053	0.033	0.0707785	Tac2	Amer1
1.91421e-06	0.929212	0.051	0.032	0.0749759	Tac2	Jpt2
1.972e-06	0.72876	0.078	0.053	0.0772391	Tac2	Polr3d
2.0011e-06	0.590945	0.098	0.07	0.0783791	Tac2	Ank1
2.15616e-06	0.79902	0.043	0.024	0.0844524	Tac2	Ccdc113
2.18126e-06	1.58151	0.038	0.011	0.0854354	Tac2	Ccdc141
2.20752e-06	0.91121	0.023	0.011	0.0864641	Tac2	1700102P08Rik
2.50394e-06	0.618664	0.106	0.077	0.0980745	Tac2	Lrrc73
2.60398e-06	1.84824	0.047	0.021	0.101993	Tac2	Pdgfc
2.6107e-06	0.772264	0.06	0.037	0.102256	Tac2	Tnfrsf19
2.61181e-06	0.768859	0.041	0.024	0.102299	Tac2	Gm46563
2.64397e-06	1.21674	0.033	0.018	0.103559	Tac2	Eps8l3
2.65543e-06	1.31978	0.028	0.012	0.104008	Tac2	Trib1
2.72882e-06	0.998228	0.034	0.018	0.106883	Tac2	Asb5
2.74822e-06	1.91314	0.013	0.005	0.107642	Tac2	Misp
2.83217e-06	0.931792	0.054	0.034	0.11093	Tac2	Rcor2
2.98896e-06	1.72891	0.016	0.006	0.117072	Tac2	Slc28a3
3.13512e-06	1.71773	0.02	0.009	0.122796	Tac2	2900042K21Rik
3.15761e-06	0.668897	0.098	0.071	0.123677	Tac2	Mchr1
3.17264e-06	0.918991	0.087	0.062	0.124266	Tac2	Zcchc2
3.17601e-06	0.602742	0.084	0.059	0.124398	Tac2	Zbtb6
3.45153e-06	1.43458	0.013	0.005	0.135189	Tac2	Aldh3b2
3.56855e-06	0.622086	0.079	0.055	0.139773	Tac2	Zbtb46
3.63366e-06	1.39127	0.018	0.008	0.142323	Tac2	Lpar2
3.91838e-06	1.08401	0.021	0.01	0.153475	Tac2	Gm43316
3.93784e-06	0.643762	0.088	0.061	0.154237	Tac2	Insig1
3.97241e-06	0.769704	0.045	0.027	0.155591	Tac2	Metrnl
3.97484e-06	0.58883	0.099	0.071	0.155686	Tac2	Otulinl
4.03355e-06	0.640557	0.099	0.072	0.157986	Tac2	Prkab2
4.08573e-06	0.600204	0.068	0.045	0.16003	Tac2	Zfp787
4.1864e-06	0.514222	0.109	0.079	0.163973	Tac2	Amer2
4.19233e-06	0.563886	0.153	0.119	0.164205	Tac2	Pisd
4.51687e-06	0.675898	0.094	0.068	0.176917	Tac2	Vstm5
4.53986e-06	1.15681	0.039	0.019	0.177817	Tac2	Lrp2
4.88143e-06	0.589825	0.14	0.105	0.191196	Tac2	Nova1
5.31059e-06	0.97479	0.023	0.012	0.208005	Tac2	Gm43048
5.3395e-06	0.820434	0.046	0.027	0.209137	Tac2	Cstb
5.61165e-06	1.26085	0.017	0.008	0.219797	Tac2	Gm37999
5.83562e-06	1.28726	0.023	0.011	0.22857	Tac2	Gm13780
5.99971e-06	1.04871	0.048	0.028	0.234997	Tac2	Podxl
6.1906e-06	1.44606	0.017	0.007	0.242474	Tac2	Ddn
6.28929e-06	0.798739	0.048	0.03	0.246339	Tac2	Mpp3
6.38782e-06	0.637159	0.116	0.08	0.250198	Tac2	Thsd4
6.53945e-06	0.666965	0.118	0.089	0.256137	Tac2	Galnt7
7.01953e-06	0.523758	0.057	0.037	0.274941	Tac2	Gm9866
7.05809e-06	1.1756	0.041	0.025	0.276451	Tac2	Sesn2
7.07095e-06	0.565504	0.114	0.085	0.276955	Tac2	Tmem70
7.09389e-06	0.645154	0.116	0.086	0.277853	Tac2	Lrrc8b
7.09499e-06	0.684145	0.05	0.031	0.277896	Tac2	Lama1
7.24673e-06	1.58696	0.013	0.005	0.28384	Tac2	Pstpip1
7.47457e-06	2.07672	0.018	0.004	0.292764	Tac2	Acot1
8.04749e-06	1.48942	0.031	0.012	0.315204	Tac2	Amot
8.6536e-06	1.67668	0.015	0.006	0.338944	Tac2	Prm1
9.17347e-06	1.80417	0.017	0.008	0.359307	Tac2	Frat1
9.49909e-06	0.563579	0.142	0.11	0.37206	Tac2	Socs2
9.80084e-06	0.6712	0.107	0.08	0.383879	Tac2	Sema4b
9.92096e-06	0.841473	0.091	0.063	0.388584	Tac2	Rps12-ps9
1.01385e-05	1.18142	0.016	0.007	0.397106	Tac2	Gm15411
1.03503e-05	1.4898	0.019	0.008	0.4054	Tac2	Palm3
1.1278e-05	1.34257	0.022	0.011	0.441737	Tac2	Gm9747
1.1421e-05	0.773707	0.024	0.012	0.447338	Tac2	Egr1
1.14408e-05	1.27716	0.017	0.008	0.448114	Tac2	BC030500
1.17746e-05	0.63256	0.068	0.046	0.461189	Tac2	Vps36
1.29328e-05	0.758958	0.144	0.112	0.50655	Tac2	Reps2
1.32159e-05	1.36607	0.021	0.01	0.517642	Tac2	Prok2
1.42472e-05	1.09568	0.024	0.011	0.558034	Tac2	Gm47720
1.53217e-05	0.664144	0.075	0.052	0.600122	Tac2	Nap1l3
1.56257e-05	0.510927	0.142	0.111	0.612027	Tac2	Rapgef1
1.5725e-05	0.654771	0.083	0.059	0.615915	Tac2	Gm37607
1.58268e-05	0.731194	0.087	0.063	0.619905	Tac2	Gm15283
1.7543e-05	0.525744	0.13	0.101	0.687124	Tac2	Galnt9
1.76885e-05	0.635698	0.083	0.059	0.692824	Tac2	4933431E20Rik
1.79279e-05	0.559561	0.138	0.108	0.7022	Tac2	Iqsec3
1.91093e-05	0.988682	0.031	0.017	0.748474	Tac2	Evpl
1.96582e-05	0.602314	0.08	0.057	0.769974	Tac2	Sox12
1.98603e-05	0.868543	0.015	0.006	0.77789	Tac2	Gm29543
1.99501e-05	1.13955	0.02	0.01	0.781404	Tac2	Gm43318
2.07865e-05	1.00268	0.082	0.056	0.814164	Tac2	Airn
2.20148e-05	0.559409	0.18	0.144	0.862277	Tac2	Cep112
2.22066e-05	0.933617	0.04	0.021	0.869787	Tac2	Rbm20
2.33597e-05	0.987152	0.032	0.018	0.914952	Tac2	Pemt
2.46187e-05	0.558428	0.102	0.076	0.964264	Tac2	Rps3a2
2.56185e-05	1.43081	0.011	0.004	1	Tac2	Gm13446
2.57871e-05	0.720213	0.11	0.083	1	Tac2	Hnrnpab
2.71768e-05	1.37825	0.017	0.008	1	Tac2	Gm2136
2.74822e-05	0.659083	0.117	0.091	1	Tac2	Ppt2
2.77826e-05	0.62989	0.076	0.053	1	Tac2	Rmi1
2.79493e-05	0.849702	0.036	0.021	1	Tac2	Gm26760
2.81707e-05	0.822992	0.029	0.017	1	Tac2	Gm16277
2.87883e-05	0.566431	0.06	0.04	1	Tac2	Rims4
2.95069e-05	0.818526	0.131	0.103	1	Tac2	Traf5
3.05927e-05	0.947317	0.044	0.027	1	Tac2	Fam78b
3.06904e-05	0.653168	0.025	0.013	1	Tac2	C030015E24Rik
3.26694e-05	0.574995	0.079	0.057	1	Tac2	n-R5-8s1
3.34436e-05	0.754817	0.053	0.034	1	Tac2	Pik3r3
3.50554e-05	0.677097	0.107	0.081	1	Tac2	Pomt1
3.63405e-05	0.923146	0.018	0.009	1	Tac2	1700086P04Rik
3.72505e-05	0.601098	0.095	0.07	1	Tac2	Vwc2l
3.75246e-05	0.745043	0.027	0.015	1	Tac2	Gm49519
3.76747e-05	1.8287	0.012	0.004	1	Tac2	Mreg
3.80533e-05	0.623479	0.071	0.05	1	Tac2	Pigm
3.91053e-05	0.595964	0.137	0.109	1	Tac2	Slc35b2
3.91888e-05	0.611661	0.08	0.058	1	Tac2	Src
4.13385e-05	2.16198	0.01	0.003	1	Tac2	Frmd7
4.44412e-05	1.27905	0.026	0.012	1	Tac2	Cryz
4.53488e-05	1.1461	0.023	0.012	1	Tac2	Gm49320
4.78992e-05	0.576451	0.154	0.125	1	Tac2	Ascc2
4.98227e-05	1.5609	0.013	0.006	1	Tac2	Gm46123
5.20001e-05	0.939241	0.038	0.024	1	Tac2	Zfp422
5.68237e-05	0.69034	0.112	0.079	1	Tac2	Vma21
5.92518e-05	0.598994	0.095	0.071	1	Tac2	Psmg2
5.97223e-05	0.528173	0.071	0.05	1	Tac2	Ccnq
5.98396e-05	0.631586	0.073	0.052	1	Tac2	Gm20503
6.08179e-05	1.0021	0.02	0.011	1	Tac2	Wdr5b
6.17766e-05	1.24207	0.026	0.013	1	Tac2	Vps37b
6.4194e-05	0.516391	0.091	0.068	1	Tac2	Tmem151b
6.47817e-05	0.522646	0.211	0.156	1	Tac2	Rps23
6.73552e-05	0.758219	0.095	0.072	1	Tac2	Kcna4
7.13611e-05	0.834995	0.024	0.013	1	Tac2	Gm10343
7.30725e-05	0.635152	0.098	0.067	1	Tac2	Sash1
7.34952e-05	0.611585	0.027	0.015	1	Tac2	Wif1
7.77481e-05	0.524679	0.073	0.053	1	Tac2	Siah1a
8.37186e-05	0.797252	0.049	0.023	1	Tac2	Gm14066
8.47328e-05	0.660162	0.076	0.054	1	Tac2	Eif2b3
8.64493e-05	0.698571	0.053	0.036	1	Tac2	Gm13436
8.68757e-05	0.560015	0.118	0.092	1	Tac2	Zfp948
8.71106e-05	1.42892	0.012	0.005	1	Tac2	Rarres1
8.98126e-05	1.61176	0.01	0.004	1	Tac2	Gm12174
9.11967e-05	1.19862	0.026	0.015	1	Tac2	Prtn3
9.14056e-05	0.666461	0.044	0.028	1	Tac2	4933403O08Rik
9.28714e-05	1.44158	0.019	0.01	1	Tac2	Gm7536
9.54857e-05	0.562248	0.042	0.026	1	Tac2	Naf1
0.000101084	0.654684	0.038	0.023	1	Tac2	Zbtb12
0.000102873	0.860434	0.02	0.011	1	Tac2	Gm45251
0.000103382	0.583432	0.094	0.071	1	Tac2	Nop10
0.000111083	0.541666	0.166	0.129	1	Tac2	Cpq
0.000111615	2.30881	0.012	0.004	1	Tac2	4930579F01Rik
0.000112693	0.595804	0.044	0.029	1	Tac2	Gm2897
0.00011289	0.527356	0.111	0.083	1	Tac2	Marcksl1
0.000120683	0.607121	0.094	0.071	1	Tac2	Tmem189
0.000127827	0.8794	0.055	0.035	1	Tac2	Peli2
0.000130514	0.761087	0.041	0.026	1	Tac2	Anks6
0.000130536	0.920502	0.033	0.02	1	Tac2	Ccdc36
0.000130873	1.09864	0.018	0.009	1	Tac2	Rem2
0.000131583	1.28459	0.03	0.014	1	Tac2	Tcf7l1
0.000140021	0.801721	0.064	0.045	1	Tac2	2700081O15Rik
0.000140038	1.93156	0.011	0.005	1	Tac2	5330437M03Rik
0.000145642	0.561605	0.094	0.071	1	Tac2	Ss18
0.00014866	0.571655	0.135	0.108	1	Tac2	Fasn
0.000150917	1.30326	0.014	0.006	1	Tac2	Asic4
0.000151051	0.666763	0.031	0.019	1	Tac2	Pnma1
0.000152612	0.944466	0.027	0.014	1	Tac2	Gm31907
0.00015677	0.528382	0.109	0.083	1	Tac2	Ephx1
0.000159871	0.651718	0.072	0.048	1	Tac2	Zswim6
0.000164924	0.810341	0.062	0.042	1	Tac2	Gsg1l
0.00017488	0.587872	0.095	0.072	1	Tac2	Ypel2
0.000175789	0.655731	0.04	0.025	1	Tac2	Gm3510
0.000179666	0.591564	0.17	0.137	1	Tac2	Atxn7l3b
0.00018096	0.697344	0.089	0.067	1	Tac2	Lamc1
0.000191338	1.16968	0.016	0.008	1	Tac2	Gm32585
0.000192965	0.726083	0.042	0.027	1	Tac2	Rps6ka1
0.000194346	0.725871	0.051	0.034	1	Tac2	Cbx4
0.000199251	0.719224	0.06	0.041	1	Tac2	Poglut3
0.000204759	0.672463	0.04	0.025	1	Tac2	Mrpl36
0.000207327	0.580136	0.078	0.058	1	Tac2	Pigc
0.000210082	0.995502	0.028	0.013	1	Tac2	Tspan12
0.000210294	1.43262	0.011	0.005	1	Tac2	Gm16183
0.00021088	0.991768	0.017	0.009	1	Tac2	Gm43341
0.000213204	0.804183	0.054	0.037	1	Tac2	Zfyve28
0.000218394	0.602106	0.09	0.068	1	Tac2	Soga1
0.000222746	0.811108	0.026	0.015	1	Tac2	Cmtr2
0.000224701	0.904278	0.046	0.03	1	Tac2	Gm14303
0.000232383	0.806155	0.082	0.062	1	Tac2	Gzmk
0.00023503	0.578892	0.099	0.077	1	Tac2	Lysmd2
0.000235158	1.57271	0.012	0.003	1	Tac2	Loxhd1
0.00023575	0.743676	0.067	0.049	1	Tac2	Gtf3c4
0.000236371	0.501735	0.056	0.039	1	Tac2	Gm42851
0.000237599	0.809244	0.036	0.023	1	Tac2	Bsx
0.000239414	1.94499	0.013	0.005	1	Tac2	Slc5a7
0.000244401	0.637281	0.131	0.085	1	Tac2	Tubb2b
0.000247343	0.76768	0.03	0.019	1	Tac2	Gm38451
0.00024932	0.578556	0.035	0.02	1	Tac2	Crispld2
0.000252664	0.567484	0.056	0.037	1	Tac2	Cables1
0.000253673	1.22779	0.041	0.021	1	Tac2	Kctd12
0.000259563	0.742902	0.052	0.036	1	Tac2	Chmp2b
0.000269642	1.25925	0.035	0.021	1	Tac2	Efcab5
0.000270553	0.91326	0.035	0.023	1	Tac2	Rnf113a2
0.000275208	1.9375	0.01	0.004	1	Tac2	Gm14377
0.000278529	0.907165	0.084	0.036	1	Tac2	Bcan
0.000279675	1.76192	0.014	0.007	1	Tac2	Gm49907
0.000280003	1.29556	0.018	0.01	1	Tac2	5930409G06Rik
0.000284236	0.558548	0.112	0.089	1	Tac2	Tubb3
0.000302462	0.598136	0.055	0.039	1	Tac2	Rbfa
0.000302613	0.517874	0.068	0.05	1	Tac2	Zfp667
0.000315284	0.690157	0.054	0.038	1	Tac2	Fbll1
0.000320173	0.846755	0.033	0.02	1	Tac2	3222401L13Rik
0.000323227	0.975069	0.026	0.015	1	Tac2	Med9
0.000347407	1.03552	0.025	0.015	1	Tac2	Cabyr
0.000351462	0.863729	0.025	0.015	1	Tac2	A430027H14Rik
0.000361362	0.51597	0.098	0.075	1	Tac2	Rhob
0.000378472	0.880316	0.051	0.03	1	Tac2	Tns1
0.000380041	0.780171	0.031	0.02	1	Tac2	Htr1b
0.000393442	0.557397	0.058	0.041	1	Tac2	Gm26759
0.000394451	0.676797	0.068	0.049	1	Tac2	Ing1
0.00042435	1.61795	0.027	0.006	1	Tac2	Kcnj10
0.000426421	0.507717	0.097	0.076	1	Tac2	Idnk
0.000427587	0.981017	0.024	0.014	1	Tac2	Galnt3
0.000427903	1.17089	0.031	0.018	1	Tac2	Dusp14
0.00042852	0.521827	0.097	0.076	1	Tac2	Pdlim7
0.000431878	0.622391	0.076	0.058	1	Tac2	Rtl8a
0.000449561	1.3938	0.057	0.024	1	Tac2	Fkbp9
0.000457436	0.761478	0.073	0.055	1	Tac2	Tomm5
0.000463818	1.06553	0.024	0.014	1	Tac2	Fen1
0.000464179	0.596366	0.073	0.054	1	Tac2	Eif1ax
0.000469836	1.62047	0.01	0.004	1	Tac2	Gm47232
0.000476964	1.67433	0.01	0.003	1	Tac2	Fam163a
0.000485172	1.37566	0.021	0.011	1	Tac2	Prkg2
0.000487374	1.27465	0.014	0.008	1	Tac2	Riox1
0.000493521	0.672221	0.061	0.045	1	Tac2	Bmi1
0.000505685	1.48344	0.018	0.01	1	Tac2	Gm16287
0.000518215	0.580279	0.137	0.113	1	Tac2	Ctr9
0.000523748	0.537409	0.024	0.013	1	Tac2	Phf21b
0.000528177	0.789741	0.016	0.008	1	Tac2	Gm7435
0.000544499	1.39302	0.014	0.007	1	Tac2	Myh7b
0.000560722	1.0273	0.012	0.005	1	Tac2	Fermt3
0.000561838	1.00651	0.043	0.028	1	Tac2	Gm14336
0.000564245	0.886116	0.027	0.016	1	Tac2	Car15
0.000565434	1.10808	0.016	0.009	1	Tac2	Gm42940
0.000565629	0.748881	0.016	0.008	1	Tac2	Gm46603
0.00057046	0.62226	0.049	0.034	1	Tac2	Gm32031
0.000577286	0.965142	0.045	0.024	1	Tac2	Pip4k2a
0.000587316	0.903398	0.014	0.005	1	Tac2	Gm33948
0.000593628	0.842734	0.043	0.029	1	Tac2	Bcdin3d
0.000606182	1.24207	0.017	0.01	1	Tac2	2810039B14Rik
0.000620057	0.510037	0.107	0.086	1	Tac2	Usp31
0.000641194	0.547992	0.041	0.027	1	Tac2	Gm17491
0.000652014	0.558685	0.119	0.093	1	Tac2	Zfp608
0.000724667	0.690552	0.098	0.078	1	Tac2	Gart
0.000783627	0.637382	0.027	0.017	1	Tac2	Klhl21
0.000807308	0.910722	0.052	0.036	1	Tac2	Poc1b
0.000821163	0.641016	0.046	0.032	1	Tac2	Exo5
0.000824534	0.902443	0.038	0.026	1	Tac2	2310026I22Rik
0.000842704	0.599847	0.104	0.083	1	Tac2	Mta3
0.000850835	0.792851	0.042	0.026	1	Tac2	Gm16759
0.00087392	0.597017	0.053	0.036	1	Tac2	Fxyd7
0.000884787	1.25039	0.02	0.009	1	Tac2	4930509J09Rik
0.00092792	1.15657	0.021	0.012	1	Tac2	Rps19-ps7
0.000935106	0.510401	0.077	0.059	1	Tac2	Ndrg1
0.000950149	0.508967	0.062	0.046	1	Tac2	Ovgp1
0.000995299	0.546274	0.111	0.089	1	Tac2	Hrh1
0.00109931	2.31371	0.02	0.008	1	Tac2	Gm18252
0.00112096	0.68019	0.111	0.089	1	Tac2	Atp6v1g1
0.00113753	1.55449	0.011	0.006	1	Tac2	Mir130c
0.00116018	0.625124	0.082	0.065	1	Tac2	Gm44644
0.00116396	0.896472	0.025	0.013	1	Tac2	Rai14
0.00116592	0.674277	0.04	0.027	1	Tac2	D630023F18Rik
0.00116738	1.02322	0.04	0.023	1	Tac2	Cdkl4
0.00118104	1.5584	0.021	0.008	1	Tac2	6030407O03Rik
0.00122492	0.588137	0.042	0.029	1	Tac2	Camk2n2
0.00124979	0.771873	0.074	0.054	1	Tac2	Vcl
0.00125569	0.983809	0.018	0.01	1	Tac2	Gm36371
0.00128236	0.598008	0.065	0.048	1	Tac2	Sfmbt2
0.00131382	0.639189	0.034	0.023	1	Tac2	Rbm4
0.00133521	0.528903	0.117	0.096	1	Tac2	Pgd
0.00133714	1.24662	0.025	0.011	1	Tac2	Gm45740
0.00134004	1.83683	0.016	0.006	1	Tac2	Gm6999
0.0013484	1.00982	0.024	0.011	1	Tac2	Ano1
0.00137504	2.5226	0.01	0.004	1	Tac2	Kif4
0.00141519	1.4753	0.014	0.007	1	Tac2	Fer1l5
0.00142783	0.526635	0.09	0.072	1	Tac2	Arvcf
0.0015197	0.860077	0.025	0.016	1	Tac2	Rps19-ps3
0.00153317	0.618596	0.078	0.061	1	Tac2	Elk4
0.00153998	1.35467	0.012	0.006	1	Tac2	Cenpi
0.00157129	0.60305	0.078	0.058	1	Tac2	Gpam
0.00157621	0.574958	0.027	0.016	1	Tac2	Synpo
0.00160255	0.691665	0.039	0.027	1	Tac2	1700022I11Rik
0.0016119	1.62237	0.011	0.005	1	Tac2	2810454H06Rik
0.00165976	0.858287	0.039	0.026	1	Tac2	Rras2
0.00166033	1.1165	0.029	0.017	1	Tac2	Onecut2
0.00170848	0.809679	0.024	0.015	1	Tac2	1700017B05Rik
0.00174074	2.41843	0.012	0.003	1	Tac2	Daw1
0.00174533	0.66436	0.054	0.04	1	Tac2	Fpgt
0.00175952	0.598007	0.059	0.044	1	Tac2	Snhg16
0.00180335	0.51789	0.061	0.046	1	Tac2	Bach1
0.00181118	0.572315	0.051	0.037	1	Tac2	Fem1a
0.00183187	0.576938	0.18	0.131	1	Tac2	Mt3
0.00186108	1.15067	0.016	0.008	1	Tac2	Gm35438
0.00186202	0.826415	0.027	0.017	1	Tac2	Gm19412
0.00188392	0.768376	0.089	0.063	1	Tac2	Qk
0.00194868	0.730622	0.055	0.04	1	Tac2	Gm32014
0.00201105	1.21381	0.011	0.005	1	Tac2	Mab21l3
0.0020197	0.626038	0.057	0.04	1	Tac2	Cystm1
0.00207772	0.890361	0.018	0.011	1	Tac2	C4a
0.00217836	0.923357	0.018	0.01	1	Tac2	Gm13577
0.00219165	0.539284	0.068	0.052	1	Tac2	Ifngr2
0.00220058	0.69377	0.045	0.032	1	Tac2	Mrpl54
0.00221001	0.572519	0.071	0.055	1	Tac2	Iffo2
0.00231656	0.756013	0.049	0.033	1	Tac2	Isoc1
0.00234503	0.599283	0.042	0.03	1	Tac2	Zfp770
0.00240161	0.506455	0.073	0.057	1	Tac2	Jund
0.0025016	0.66297	0.055	0.038	1	Tac2	Sntg2
0.00251369	0.715658	0.055	0.04	1	Tac2	Cd180
0.00253067	0.750754	0.025	0.016	1	Tac2	5830444B04Rik
0.00256583	1.02103	0.022	0.014	1	Tac2	6430571L13Rik
0.00261001	1.28912	0.017	0.009	1	Tac2	Fam92b
0.0026833	0.788559	0.033	0.022	1	Tac2	Polr3g
0.00277553	0.645036	0.057	0.043	1	Tac2	Mapk11
0.00278031	0.906495	0.019	0.011	1	Tac2	3110009E18Rik
0.00279033	0.580477	0.053	0.039	1	Tac2	Nsmce1
0.0028243	0.643534	0.043	0.031	1	Tac2	Rad54l
0.00286955	0.67985	0.059	0.044	1	Tac2	Hip1r
0.00291392	0.685328	0.034	0.023	1	Tac2	Zfp626
0.00295344	1.2413	0.01	0.005	1	Tac2	Gm8797
0.00300596	0.823825	0.015	0.008	1	Tac2	Klhl25
0.00303526	0.570127	0.065	0.05	1	Tac2	Lzts2
0.00304313	0.508975	0.08	0.06	1	Tac2	Sptssa
0.00309619	1.13692	0.012	0.007	1	Tac2	Gm49067
0.00313617	0.692082	0.035	0.024	1	Tac2	Tex50
0.00328468	1.07047	0.012	0.006	1	Tac2	Gcat
0.00329284	0.927071	0.052	0.038	1	Tac2	4632415L05Rik
0.00329793	1.02595	0.012	0.006	1	Tac2	Scarna9
0.00354865	0.75859	0.014	0.008	1	Tac2	Gm48536
0.0036258	0.570815	0.044	0.031	1	Tac2	Gm11361
0.00365174	0.629499	0.034	0.024	1	Tac2	Zfp568
0.00367612	0.660368	0.021	0.013	1	Tac2	Gm43951
0.00367649	0.960538	0.01	0.005	1	Tac2	Gm42771
0.00387491	0.514019	0.098	0.08	1	Tac2	Crtc1
0.00389939	0.529818	0.074	0.057	1	Tac2	Trp53inp1
0.00400931	1.05838	0.051	0.035	1	Tac2	Arhgap42
0.00402505	0.842811	0.01	0.005	1	Tac2	AC132307.1
0.00408492	0.81447	0.017	0.01	1	Tac2	AC142100.1
0.00408611	1.32446	0.012	0.006	1	Tac2	Sox3
0.00410557	2.43894	0.017	0.003	1	Tac2	Mertk
0.00415148	0.584227	0.025	0.017	1	Tac2	Stac3
0.00422824	0.57978	0.04	0.029	1	Tac2	Zfp882
0.00425134	0.812348	0.037	0.022	1	Tac2	Gm48228
0.00431074	1.59025	0.033	0.011	1	Tac2	Gsn
0.00442049	0.514333	0.02	0.009	1	Tac2	Kank2
0.00446161	0.518163	0.076	0.061	1	Tac2	Trim27
0.00446513	2.22557	0.028	0.006	1	Tac2	C1qb
0.00451784	0.504205	0.032	0.022	1	Tac2	Zfp955a
0.00452256	0.899109	0.019	0.012	1	Tac2	Gm45893
0.00456672	0.503237	0.11	0.091	1	Tac2	Lyrm9
0.0045918	1.20568	0.03	0.016	1	Tac2	Mlip
0.00459475	0.597434	0.109	0.083	1	Tac2	Tomm7
0.00464603	0.556786	0.061	0.046	1	Tac2	Hnrnpf
0.00465645	1.36338	0.011	0.005	1	Tac2	Serpinb9
0.00468093	0.50786	0.06	0.046	1	Tac2	Usp46
0.00469854	0.620292	0.048	0.035	1	Tac2	Tspyl3
0.00472319	0.517365	0.072	0.053	1	Tac2	Zadh2
0.00481217	0.535926	0.092	0.074	1	Tac2	a
0.00482474	0.676318	0.026	0.017	1	Tac2	Kif22
0.00490391	0.744164	0.029	0.02	1	Tac2	Shf
0.00493209	0.518749	0.085	0.067	1	Tac2	Gm2000
0.00495296	0.730787	0.073	0.056	1	Tac2	Kif16b
0.00502875	0.613946	0.04	0.029	1	Tac2	Dll1
0.00509027	1.38328	0.01	0.005	1	Tac2	Tcte2
0.00509708	0.760489	0.054	0.04	1	Tac2	Bhlhe41
0.00518603	0.704147	0.014	0.006	1	Tac2	Kpna7
0.00524952	0.635096	0.026	0.017	1	Tac2	Rgs19
0.00547865	0.968984	0.018	0.011	1	Tac2	Ccpg1os
0.00549415	0.754819	0.023	0.015	1	Tac2	Junb
0.00555225	1.14482	0.014	0.008	1	Tac2	Gm11249
0.00564896	0.544265	0.065	0.05	1	Tac2	Ddit4
0.00565087	0.517312	0.084	0.068	1	Tac2	Trim32
0.00579593	1.15043	0.021	0.013	1	Tac2	2700038G22Rik
0.00590176	0.917813	0.022	0.014	1	Tac2	Samd1
0.00590403	0.729055	0.026	0.017	1	Tac2	Slc25a29
0.00590785	1.21614	0.027	0.019	1	Tac2	Lig4
0.005992	1.4202	0.022	0.014	1	Tac2	Gm28198
0.00607631	0.724904	0.016	0.01	1	Tac2	Adamts7
0.00617243	1.508	0.03	0.014	1	Tac2	Ror1
0.00620243	0.644759	0.018	0.01	1	Tac2	Tspear
0.00621826	1.25343	0.01	0.005	1	Tac2	Kcnd3os
0.0063222	0.610239	0.033	0.024	1	Tac2	Trim62
0.00632392	0.668935	0.102	0.085	1	Tac2	Txndc17
0.00635826	0.786469	0.032	0.023	1	Tac2	Kcnq4
0.00635911	0.839305	0.033	0.02	1	Tac2	H1f0
0.00643246	0.762264	0.03	0.021	1	Tac2	Sertad4
0.00647799	0.606765	0.096	0.079	1	Tac2	Nasp
0.00669913	0.580928	0.03	0.021	1	Tac2	Adam8
0.00678885	0.728665	0.022	0.014	1	Tac2	Vcpkmt
0.00679788	1.41461	0.01	0.005	1	Tac2	Gm10263
0.00681273	0.507031	0.052	0.039	1	Tac2	Mad2l2
0.00689243	1.04145	0.013	0.007	1	Tac2	Gm16275
0.00704254	0.632958	0.035	0.025	1	Tac2	Fam167a
0.00707187	0.968599	0.033	0.023	1	Tac2	Gm45352
0.00709095	0.999868	0.018	0.011	1	Tac2	Rel
0.00721453	0.993258	0.011	0.006	1	Tac2	E130006D01Rik
0.00732432	0.587569	0.086	0.063	1	Tac2	Tns3
0.00741804	0.668955	0.033	0.024	1	Tac2	Gm49383
0.00751929	0.512573	0.059	0.047	1	Tac2	Lmna
0.00772599	0.654149	0.041	0.027	1	Tac2	Uqcc3
0.0078209	0.61438	0.043	0.032	1	Tac2	Pus3
0.00786357	0.520724	0.031	0.022	1	Tac2	Mapk12
0.00792104	0.628603	0.08	0.065	1	Tac2	Mthfd2l
0.00798691	0.972032	0.02	0.012	1	Tac2	Gm20431
0.00806662	0.672978	0.059	0.046	1	Tac2	Med7
0.00807531	0.535419	0.016	0.01	1	Tac2	1700034H15Rik
0.00824284	0.653765	0.034	0.023	1	Tac2	Prorsd1
0.00828179	0.886848	0.019	0.012	1	Tac2	Gm49384
0.00834229	1.07412	0.011	0.006	1	Tac2	C230034O21Rik
0.00867374	0.766127	0.02	0.013	1	Tac2	Marveld2
0.00886197	1.03516	0.013	0.005	1	Tac2	Cybrd1
0.00891851	0.500806	0.095	0.077	1	Tac2	Me1
0.00899212	0.576205	0.046	0.034	1	Tac2	Tspyl5
0.00910462	0.916597	0.024	0.016	1	Tac2	Taf4b
0.0092025	0.672299	0.025	0.016	1	Tac2	4933439K11Rik
0.00951003	0.984226	0.01	0.004	1	Tac2	Gpr35
0.00951739	0.972389	0.011	0.006	1	Tac2	Acer2
0.00967644	0.740585	0.01	0.006	1	Tac2	4930481B07Rik
0.00976327	0.503114	0.026	0.018	1	Tac2	Dmpk
0.00983532	0.617971	0.041	0.03	1	Tac2	2310058D17Rik
0	6.42908	0.961	0.089	0	Pomc	Pomc
0	2.07077	0.787	0.289	0	Pomc	Rnf128
0	3.15958	0.695	0.207	0	Pomc	Cartpt
0	2.07654	0.563	0.188	0	Pomc	Npy1r
0	1.84287	0.637	0.267	0	Pomc	Vgf
0	1.70341	0.439	0.096	0	Pomc	Slc18a2
0	3.70384	0.172	0.014	0	Pomc	Cckar
1.78481e-307	1.93652	0.429	0.12	6.99076e-303	Pomc	Calb1
1.98169e-301	3.0501	0.253	0.036	7.76187e-297	Pomc	Pon2
2.47014e-301	2.59674	0.301	0.061	9.67505e-297	Pomc	Ndst3
2.78115e-245	2.35605	0.28	0.063	1.08932e-240	Pomc	Cpne4
4.19392e-226	2.36091	0.213	0.044	1.64267e-221	Pomc	Trpc7
4.31363e-226	1.75783	0.412	0.136	1.68956e-221	Pomc	Ptprm
5.4458e-204	1.03856	0.775	0.475	2.13301e-199	Pomc	Cacna2d1
7.06969e-201	3.7174	0.081	0.006	2.76906e-196	Pomc	Prokr1
9.70882e-199	1.16248	0.61	0.29	3.80275e-194	Pomc	Cdh13
5.5132e-183	0.938939	0.686	0.351	2.15941e-178	Pomc	Alcam
2.44539e-169	1.20583	0.528	0.256	9.57811e-165	Pomc	Rmst
1.40533e-166	2.92596	0.157	0.026	5.50441e-162	Pomc	Cd44
1.48437e-161	0.961462	0.487	0.204	5.81397e-157	Pomc	Pdyn
1.60765e-158	1.122	0.502	0.231	6.29684e-154	Pomc	Gfra1
2.55843e-155	1.01284	0.7	0.438	1.00209e-150	Pomc	Nrcam
4.66121e-153	4.10042	0.05	0.002	1.8257e-148	Pomc	Prdm12
5.19567e-145	2.76021	0.088	0.011	2.03504e-140	Pomc	Gm44250
5.95195e-136	1.30133	0.326	0.127	2.33126e-131	Pomc	Npy5r
2.75175e-135	1.75677	0.202	0.058	1.0778e-130	Pomc	Nptx2
1.124e-134	2.69985	0.092	0.012	4.40248e-130	Pomc	Nmur2
4.76401e-131	0.64594	0.555	0.262	1.86597e-126	Pomc	Prlr
1.0224e-128	1.88125	0.228	0.07	4.00455e-124	Pomc	Thsd4
1.0092e-127	3.22738	0.074	0.008	3.95282e-123	Pomc	Radx
1.62982e-127	2.28123	0.115	0.02	6.38367e-123	Pomc	Mcf2
1.73328e-127	1.42968	0.347	0.146	6.78893e-123	Pomc	Plagl1
3.86549e-126	3.374	0.054	0.004	1.51404e-121	Pomc	F2rl2
2.90526e-125	0.991495	0.394	0.166	1.13793e-120	Pomc	Grm1
2.89848e-120	2.04182	0.147	0.036	1.13528e-115	Pomc	Fam184b
5.27216e-120	2.03236	0.19	0.049	2.065e-115	Pomc	Itga6
1.27336e-119	1.057	0.393	0.166	4.98751e-115	Pomc	Pcdh11x
1.13991e-118	0.87667	0.505	0.253	4.46478e-114	Pomc	Tenm1
1.66558e-117	1.66506	0.246	0.083	6.52376e-113	Pomc	Cdh6
5.50961e-117	1.23058	0.381	0.18	2.158e-112	Pomc	Fam135b
3.02692e-113	3.63177	0.059	0.005	1.18558e-108	Pomc	Ttr
7.45059e-112	1.35596	0.329	0.146	2.91825e-107	Pomc	Pgm2l1
3.06983e-102	1.03703	0.463	0.247	1.20239e-97	Pomc	Gabrg3
3.19637e-99	1.7195	0.233	0.079	1.25195e-94	Pomc	Sfta3-ps
4.27528e-98	0.742229	0.31	0.13	1.67454e-93	Pomc	Glp1r
2.25556e-97	1.49649	0.192	0.064	8.83459e-93	Pomc	Tbx3os1
4.07037e-96	1.95497	0.136	0.037	1.59428e-91	Pomc	Adra2a
2.36016e-94	1.16637	0.342	0.161	9.24429e-90	Pomc	Tbx3
1.03852e-90	2.83479	0.064	0.01	4.06766e-86	Pomc	Pon3
4.25212e-90	0.535812	0.46	0.231	1.66547e-85	Pomc	Gpr101
2.1336e-89	3.68624	0.047	0.005	8.35687e-85	Pomc	Layn
3.7673e-89	1.36922	0.242	0.099	1.47558e-84	Pomc	Oprm1
5.64148e-86	0.62805	0.844	0.69	2.20966e-81	Pomc	Syt4
1.18532e-85	3.22306	0.049	0.006	4.64267e-81	Pomc	Gm19410
1.3373e-84	1.92711	0.148	0.04	5.23795e-80	Pomc	Chsy3
1.82982e-84	4.05514	0.068	0.006	7.16705e-80	Pomc	Fn1
6.65217e-84	1.08754	0.301	0.142	2.60552e-79	Pomc	Kcnj3
4.15353e-82	1.67058	0.133	0.038	1.62685e-77	Pomc	Kcnk13
8.47812e-81	0.942898	0.341	0.173	3.32071e-76	Pomc	Sema5a
2.30409e-80	1.68683	0.155	0.04	9.02467e-76	Pomc	Sox2ot
5.079e-80	1.14613	0.278	0.127	1.98934e-75	Pomc	H2-Q2
5.12277e-80	1.09032	0.298	0.145	2.00648e-75	Pomc	Atp11c
1.70914e-79	0.566572	0.49	0.272	6.69435e-75	Pomc	Serpina3n
4.89771e-79	1.09182	0.332	0.169	1.91833e-74	Pomc	Slc35f3
5.97509e-77	1.05964	0.379	0.21	2.34032e-72	Pomc	Smarca2
5.01555e-75	1.93335	0.089	0.021	1.96449e-70	Pomc	Oxtr
5.10103e-75	1.14293	0.284	0.128	1.99797e-70	Pomc	Sorcs1
2.32993e-74	1.02226	0.294	0.139	9.12587e-70	Pomc	Atrnl1
3.06294e-73	0.58918	0.591	0.381	1.19969e-68	Pomc	Hs6st2
1.48775e-72	1.94677	0.121	0.035	5.82722e-68	Pomc	Fbn2
2.99406e-72	1.40698	0.142	0.051	1.17271e-67	Pomc	Shisal2b
4.14252e-72	1.59292	0.18	0.072	1.62254e-67	Pomc	Ammecr1
5.21151e-72	2.50074	0.072	0.012	2.04125e-67	Pomc	Etv1
7.8215e-72	3.32776	0.037	0.004	3.06352e-67	Pomc	Shisa8
3.30314e-71	3.25172	0.089	0.015	1.29377e-66	Pomc	Sntb1
6.10507e-71	1.24733	0.174	0.064	2.39123e-66	Pomc	Six3
1.5415e-70	1.39079	0.232	0.106	6.03775e-66	Pomc	Tmtc4
5.52876e-68	2.77342	0.036	0.004	2.1655e-63	Pomc	Cldn23
7.84884e-68	1.52618	0.137	0.047	3.07423e-63	Pomc	Fbn1
1.18425e-66	0.89259	0.404	0.238	4.63846e-62	Pomc	Elovl5
2.79441e-66	1.16594	0.227	0.104	1.09451e-61	Pomc	Lin28b
7.46831e-64	0.715439	0.559	0.381	2.92519e-59	Pomc	Slc6a17
1.19403e-62	2.68149	0.047	0.007	4.67678e-58	Pomc	Prok2
1.83467e-59	0.77886	0.423	0.257	7.18605e-55	Pomc	Lrch2
5.9502e-58	0.657436	0.424	0.26	2.33057e-53	Pomc	Hs2st1
1.0854e-57	0.820493	0.329	0.179	4.2513e-53	Pomc	Slitrk5
6.8753e-57	1.79633	0.118	0.042	2.69292e-52	Pomc	Nmrk1
1.44093e-54	0.705931	0.443	0.282	5.64383e-50	Pomc	Rasgrf2
1.46783e-54	1.15863	0.191	0.089	5.7492e-50	Pomc	Gab2
3.92747e-53	0.984163	0.305	0.167	1.53831e-48	Pomc	Asb4
2.58891e-52	0.702026	0.453	0.3	1.01402e-47	Pomc	Mirg
4.54852e-51	0.968876	0.197	0.094	1.78157e-46	Pomc	Gpr176
5.09708e-50	0.963114	0.219	0.111	1.99642e-45	Pomc	Stk32a
1.64895e-49	0.566718	0.366	0.219	6.45861e-45	Pomc	Pcsk1
7.90449e-49	2.78131	0.037	0.006	3.09603e-44	Pomc	Meltf
1.26572e-48	1.63604	0.062	0.016	4.95756e-44	Pomc	Tnfrsf11b
1.57543e-48	0.838738	0.208	0.105	6.17064e-44	Pomc	Socs2
2.29553e-48	1.15634	0.201	0.1	8.99113e-44	Pomc	Plcxd3
2.67574e-48	0.830488	0.292	0.169	1.04803e-43	Pomc	Ctsz
5.45577e-48	2.02119	0.052	0.01	2.13692e-43	Pomc	Arhgap31
1.63248e-47	1.66559	0.087	0.026	6.39408e-43	Pomc	Ostf1
2.09338e-47	0.562865	0.438	0.266	8.19934e-43	Pomc	Csmd3
1.0418e-45	0.729494	0.475	0.334	4.08053e-41	Pomc	Ppp1r9a
1.57647e-45	1.14515	0.162	0.065	6.1747e-41	Pomc	Egfem1
4.41026e-45	2.31987	0.036	0.006	1.72741e-40	Pomc	Nppc
8.56204e-45	1.95969	0.049	0.011	3.35358e-40	Pomc	Mymk
2.84351e-44	0.689936	0.506	0.36	1.11375e-39	Pomc	Pcsk2
4.64757e-44	1.16869	0.116	0.042	1.82036e-39	Pomc	Nkx2-1
4.70493e-44	0.874951	0.178	0.084	1.84283e-39	Pomc	Lepr
7.62958e-44	0.809091	0.186	0.088	2.98835e-39	Pomc	Gm10503
3.29375e-42	1.65676	0.072	0.022	1.2901e-37	Pomc	Gm3510
3.78617e-42	0.86433	0.303	0.182	1.48297e-37	Pomc	Itpr1
4.7396e-42	0.990276	0.134	0.058	1.85641e-37	Pomc	9530059O14Rik
7.42103e-42	1.41698	0.106	0.04	2.90667e-37	Pomc	Six3os1
1.50592e-41	0.666129	0.37	0.238	5.89838e-37	Pomc	Lrrc7
6.37731e-41	0.780173	0.285	0.169	2.49787e-36	Pomc	Fuca2
8.83108e-41	0.930976	0.132	0.059	3.45896e-36	Pomc	9530026P05Rik
1.26611e-40	1.53928	0.07	0.021	4.95909e-36	Pomc	Msn
1.34769e-40	0.583348	0.421	0.281	5.27863e-36	Pomc	Stmn2
3.43574e-39	0.8112	0.228	0.126	1.34571e-34	Pomc	Relt
9.61174e-39	0.820686	0.266	0.16	3.76472e-34	Pomc	Myo6
2.56564e-38	0.600465	0.328	0.201	1.00491e-33	Pomc	Irs4
3.58447e-38	1.8317	0.066	0.02	1.40396e-33	Pomc	Slco5a1
7.20649e-38	0.845216	0.262	0.153	2.82264e-33	Pomc	Pde10a
2.1338e-37	0.984977	0.163	0.082	8.35767e-33	Pomc	Fam189a2
2.15604e-37	0.638958	0.283	0.171	8.44478e-33	Pomc	Elavl4
2.31713e-37	2.06897	0.069	0.019	9.07573e-33	Pomc	Vav3
2.35685e-37	0.798395	0.258	0.152	9.2313e-33	Pomc	Shtn1
4.63375e-37	0.65664	0.273	0.161	1.81495e-32	Pomc	Stat3
5.12005e-37	1.10433	0.152	0.073	2.00542e-32	Pomc	1700016P03Rik
2.00735e-36	0.701221	0.305	0.191	7.8624e-32	Pomc	Lrrtm2
6.84864e-36	0.77914	0.198	0.107	2.68248e-31	Pomc	Reps2
7.88976e-36	0.891182	0.224	0.127	3.09026e-31	Pomc	Jak2
9.71362e-36	0.674196	0.246	0.145	3.80463e-31	Pomc	Nin
1.43045e-35	0.751221	0.211	0.117	5.6028e-31	Pomc	B230334C09Rik
2.44026e-35	0.802571	0.196	0.106	9.55801e-31	Pomc	Abca1
4.47353e-35	0.767775	0.196	0.105	1.75219e-30	Pomc	Zfhx4
1.08919e-34	0.52528	0.486	0.352	4.26614e-30	Pomc	Atp2c1
4.50154e-34	0.774069	0.264	0.162	1.76316e-29	Pomc	Htatsf1
2.47227e-33	1.53711	0.056	0.018	9.6834e-29	Pomc	Btbd17
5.29344e-33	1.62294	0.06	0.019	2.07333e-28	Pomc	Mkx
8.01136e-33	0.725632	0.257	0.157	3.13789e-28	Pomc	Cacng5
1.62804e-32	0.598626	0.384	0.264	6.37672e-28	Pomc	Atp8a2
3.6079e-32	1.49307	0.05	0.015	1.41314e-27	Pomc	Sertm1
5.19857e-32	0.593379	0.227	0.132	2.03618e-27	Pomc	Arhgap18
6.77813e-32	0.53728	0.315	0.204	2.65486e-27	Pomc	Cask
7.8933e-32	1.64752	0.04	0.01	3.09165e-27	Pomc	Drd1
7.99897e-32	0.540688	0.226	0.131	3.13304e-27	Pomc	Tmtc2
8.01611e-32	0.550392	0.356	0.238	3.13975e-27	Pomc	Rbbp7
9.62379e-32	0.514889	0.307	0.185	3.76945e-27	Pomc	Tmem35a
1.52981e-31	2.2199	0.049	0.013	5.99194e-27	Pomc	Cftr
7.81385e-31	0.789742	0.234	0.132	3.06053e-26	Pomc	Kcnh7
1.78201e-30	0.878761	0.115	0.053	6.97978e-26	Pomc	Adamts1
2.37405e-30	0.98676	0.149	0.077	9.29867e-26	Pomc	Ar
5.03967e-30	1.69919	0.026	0.005	1.97394e-25	Pomc	Sox3
7.36701e-30	0.566068	0.367	0.256	2.88551e-25	Pomc	Pten
1.27906e-29	1.06039	0.106	0.047	5.00981e-25	Pomc	Togaram2
1.3247e-28	0.552707	0.327	0.221	5.18859e-24	Pomc	Sh3glb1
1.8541e-28	0.561989	0.357	0.246	7.26214e-24	Pomc	Sema6a
2.15114e-28	1.95036	0.027	0.006	8.42559e-24	Pomc	Tril
2.61824e-28	1.40538	0.047	0.015	1.02551e-23	Pomc	Tbx3os2
2.81698e-28	2.08618	0.028	0.006	1.10335e-23	Pomc	Sncg
3.14389e-28	0.58697	0.255	0.159	1.2314e-23	Pomc	Plxdc1
3.77614e-28	0.923401	0.149	0.074	1.47904e-23	Pomc	Htr2c
7.3319e-28	0.704886	0.21	0.126	2.87176e-23	Pomc	Focad
1.03404e-27	1.09514	0.082	0.034	4.05014e-23	Pomc	Fgd3
1.5022e-27	0.53991	0.28	0.182	5.88381e-23	Pomc	Sptlc2
1.978e-27	0.617979	0.219	0.135	7.74744e-23	Pomc	Enox1
2.28683e-27	0.886721	0.137	0.074	8.95705e-23	Pomc	Fmn1
2.35136e-27	1.61463	0.061	0.022	9.20981e-23	Pomc	Nfkbiz
2.35668e-27	0.891968	0.085	0.036	9.23064e-23	Pomc	4930594M22Rik
5.47898e-27	1.09235	0.085	0.035	2.14601e-22	Pomc	Drd2
8.90745e-27	1.92121	0.025	0.005	3.48887e-22	Pomc	A4galt
1.31616e-26	0.516918	0.337	0.233	5.15514e-22	Pomc	Cpd
1.39965e-26	1.26936	0.076	0.03	5.48214e-22	Pomc	Sox1ot
1.9095e-26	1.00073	0.097	0.045	7.47912e-22	Pomc	Sema3e
2.39535e-26	1.13731	0.138	0.065	9.3821e-22	Pomc	Mmd2
3.52665e-26	1.02566	0.077	0.03	1.38132e-21	Pomc	Htr4
3.58228e-26	0.722981	0.212	0.129	1.40311e-21	Pomc	Gpr153
7.07219e-26	0.697162	0.176	0.101	2.77004e-21	Pomc	Galnt18
8.58407e-26	2.37248	0.045	0.012	3.36221e-21	Pomc	Cdc20b
1.47898e-25	0.616251	0.293	0.196	5.79287e-21	Pomc	Peg10
1.61796e-25	0.633566	0.291	0.195	6.33724e-21	Pomc	Tm7sf3
2.96684e-25	0.923782	0.054	0.018	1.16205e-20	Pomc	Nhlh2
8.08679e-25	0.966204	0.1	0.054	3.16743e-20	Pomc	Sat1
9.59597e-25	1.22239	0.047	0.016	3.75855e-20	Pomc	Napepld
1.46569e-24	3.5495	0.014	0.001	5.74081e-20	Pomc	Procr
2.05754e-24	1.18371	0.082	0.031	8.05897e-20	Pomc	St3gal6
5.88993e-24	1.05131	0.083	0.038	2.30697e-19	Pomc	Lamb3
7.74226e-24	0.593439	0.229	0.146	3.03249e-19	Pomc	Ctnna1
8.46583e-24	1.9281	0.037	0.011	3.3159e-19	Pomc	Il1r1
1.34608e-23	0.974953	0.124	0.064	5.27233e-19	Pomc	Mpped2
3.73939e-23	0.750931	0.169	0.09	1.46464e-18	Pomc	Plxdc2
3.74335e-23	1.65633	0.039	0.012	1.4662e-18	Pomc	Ppp1r17
5.78998e-23	0.586568	0.158	0.091	2.26782e-18	Pomc	Dnah7b
7.42563e-23	0.5821	0.282	0.193	2.90847e-18	Pomc	Lcorl
9.32549e-23	1.06455	0.078	0.035	3.65261e-18	Pomc	Pvr
1.20515e-22	1.04504	0.088	0.042	4.72032e-18	Pomc	Gm973
1.24313e-22	0.562722	0.217	0.138	4.86909e-18	Pomc	Ralgps2
1.24892e-22	2.11905	0.026	0.006	4.89178e-18	Pomc	Nxph3
1.72092e-22	0.811973	0.112	0.059	6.74051e-18	Pomc	Bach2
2.15748e-22	1.06362	0.099	0.049	8.45041e-18	Pomc	Slc25a20
3.31125e-22	0.641235	0.193	0.12	1.29695e-17	Pomc	Dlg5
3.86979e-22	3.44108	0.011	0.001	1.51572e-17	Pomc	Timp1
4.63996e-22	1.24793	0.049	0.018	1.81738e-17	Pomc	Fos
4.88329e-22	0.642519	0.17	0.101	1.91269e-17	Pomc	Cacna1h
6.25934e-22	0.802759	0.112	0.058	2.45166e-17	Pomc	Runx1t1
1.58177e-21	0.522278	0.141	0.08	6.19546e-17	Pomc	Sec24d
1.92737e-21	0.903946	0.155	0.092	7.54913e-17	Pomc	Klhl2
2.09081e-21	0.89134	0.13	0.071	8.18927e-17	Pomc	Fhod3
2.84836e-21	0.912554	0.099	0.051	1.11565e-16	Pomc	Adgb
3.69943e-21	1.4905	0.034	0.011	1.44899e-16	Pomc	Sox2
7.50569e-21	0.749344	0.102	0.052	2.93983e-16	Pomc	4931403E22Rik
1.38482e-20	0.511061	0.206	0.132	5.42406e-16	Pomc	Slc7a3
1.65149e-20	0.774308	0.146	0.086	6.46854e-16	Pomc	Ddx27
1.73366e-20	1.47185	0.047	0.017	6.7904e-16	Pomc	Myo3b
1.74392e-20	0.597629	0.182	0.113	6.8306e-16	Pomc	Ipo5
1.94701e-20	1.71903	0.035	0.011	7.62605e-16	Pomc	Jag1
2.43177e-20	1.83849	0.034	0.01	9.52476e-16	Pomc	Cdcp1
2.60081e-20	0.537951	0.148	0.084	1.01869e-15	Pomc	Khdrbs3
3.55344e-20	1.27112	0.054	0.022	1.39181e-15	Pomc	Gem
6.1799e-20	0.832997	0.074	0.034	2.42055e-15	Pomc	Ntsr1
1.12706e-19	1.04816	0.069	0.03	4.41447e-15	Pomc	9630014M24Rik
1.32368e-19	1.0939	0.062	0.027	5.18459e-15	Pomc	Adgrg2
1.45219e-19	1.05652	0.053	0.022	5.68795e-15	Pomc	Gch1
2.11001e-19	0.611917	0.185	0.118	8.26448e-15	Pomc	Pcbp3
2.4856e-19	0.599392	0.169	0.108	9.73562e-15	Pomc	Tox
2.92266e-19	0.957535	0.092	0.044	1.14475e-14	Pomc	Hcrtr2
2.97514e-19	0.992038	0.067	0.031	1.1653e-14	Pomc	Npas4
3.60527e-19	1.38806	0.047	0.018	1.41211e-14	Pomc	Serping1
4.12524e-19	1.24242	0.038	0.012	1.61577e-14	Pomc	Gpr149
1.15198e-18	2.04002	0.03	0.009	4.51207e-14	Pomc	Gm29296
1.28562e-18	0.635901	0.085	0.044	5.0355e-14	Pomc	Wnt5a
2.06527e-18	0.897914	0.106	0.055	8.08923e-14	Pomc	Eda
2.09947e-18	1.75263	0.014	0.003	8.22321e-14	Pomc	Gm42692
2.29377e-18	0.615575	0.148	0.091	8.98424e-14	Pomc	Srgap2
2.41082e-18	1.22729	0.037	0.013	9.44271e-14	Pomc	Mcam
4.31934e-18	0.876285	0.07	0.032	1.6918e-13	Pomc	Pkib
5.92742e-18	0.600733	0.077	0.038	2.32165e-13	Pomc	Slc9b2
7.03195e-18	1.39784	0.024	0.007	2.75427e-13	Pomc	Dpys
1.0747e-17	2.37439	0.019	0.005	4.20938e-13	Pomc	Mab21l3
1.08216e-17	1.71318	0.018	0.004	4.23859e-13	Pomc	9630001P10Rik
1.27764e-17	1.8462	0.023	0.006	5.00428e-13	Pomc	Ecm1
1.35911e-17	1.8167	0.015	0.003	5.32336e-13	Pomc	Gm49169
1.54622e-17	1.25264	0.06	0.026	6.05622e-13	Pomc	Ptk7
1.70521e-17	1.54324	0.038	0.014	6.67897e-13	Pomc	Nt5e
1.85477e-17	1.01334	0.05	0.02	7.26475e-13	Pomc	Ipcef1
2.44258e-17	1.5169	0.033	0.011	9.56711e-13	Pomc	Gm47720
2.69182e-17	0.549713	0.185	0.119	1.05433e-12	Pomc	Shisal1
3.20869e-17	0.98596	0.057	0.026	1.25678e-12	Pomc	Decr1
3.5826e-17	1.33239	0.049	0.02	1.40323e-12	Pomc	Mapk12
3.94411e-17	0.688852	0.104	0.057	1.54483e-12	Pomc	Rspo1
6.01746e-17	0.660544	0.123	0.066	2.35692e-12	Pomc	Thsd7b
6.24279e-17	0.548033	0.121	0.071	2.44518e-12	Pomc	Ppa2
7.1465e-17	0.76626	0.129	0.078	2.79914e-12	Pomc	Zbtb38
1.18589e-16	1.33411	0.038	0.014	4.64488e-12	Pomc	Mocos
1.26224e-16	0.909526	0.057	0.026	4.94396e-12	Pomc	Gcnt2
1.40148e-16	1.01175	0.049	0.02	5.48933e-12	Pomc	Creb3l1
2.20221e-16	0.634347	0.123	0.073	8.62561e-12	Pomc	Pde9a
3.03853e-16	0.501061	0.277	0.207	1.19013e-11	Pomc	Tpm3
3.63329e-16	0.567435	0.14	0.086	1.42309e-11	Pomc	Cdkl1
3.74657e-16	0.913035	0.064	0.031	1.46746e-11	Pomc	Gm5141
5.65789e-16	0.735316	0.128	0.079	2.21608e-11	Pomc	Prox1
6.02348e-16	1.99442	0.014	0.003	2.35928e-11	Pomc	Ccdc88b
7.12751e-16	0.727636	0.047	0.021	2.7917e-11	Pomc	Prokr2
7.75047e-16	1.63379	0.027	0.007	3.0357e-11	Pomc	Dio2
7.87425e-16	1.01366	0.08	0.042	3.08419e-11	Pomc	Gm9962
9.50953e-16	0.783525	0.127	0.076	3.72469e-11	Pomc	Tox2
1.36179e-15	1.39668	0.024	0.008	5.33385e-11	Pomc	Angpt2
1.45962e-15	0.510241	0.115	0.067	5.71706e-11	Pomc	Fat1
1.80441e-15	1.9507	0.031	0.01	7.06753e-11	Pomc	Cerkl
2.04225e-15	0.627208	0.169	0.111	7.99909e-11	Pomc	Sh3kbp1
3.63935e-15	0.525841	0.164	0.107	1.42546e-10	Pomc	Tspan17
4.26566e-15	2.23738	0.013	0.003	1.67077e-10	Pomc	Neurod1
7.30448e-15	1.12958	0.053	0.024	2.86102e-10	Pomc	Gm5857
7.53448e-15	0.633232	0.117	0.071	2.9511e-10	Pomc	Myo1b
1.07878e-14	0.590054	0.135	0.085	4.22538e-10	Pomc	Pmvk
1.1248e-14	0.767834	0.101	0.056	4.4056e-10	Pomc	Shisal2a
1.45573e-14	0.683624	0.084	0.047	5.70179e-10	Pomc	Platr25
1.48468e-14	0.658402	0.06	0.03	5.8152e-10	Pomc	Snx7
1.53411e-14	1.23634	0.044	0.02	6.0088e-10	Pomc	Vim
2.19153e-14	0.628351	0.138	0.086	8.58378e-10	Pomc	Hrh1
2.29874e-14	0.913933	0.036	0.014	9.0037e-10	Pomc	Rhbdf1
5.03551e-14	1.00739	0.023	0.006	1.97231e-09	Pomc	Gm20649
6.98688e-14	0.570318	0.075	0.041	2.73662e-09	Pomc	E2f3
7.73598e-14	0.626298	0.101	0.06	3.03003e-09	Pomc	Heatr5a
7.78631e-14	0.79461	0.08	0.044	3.04974e-09	Pomc	Gm26658
8.46145e-14	0.555246	0.124	0.077	3.31418e-09	Pomc	3300002I08Rik
1.03289e-13	0.60247	0.104	0.061	4.04561e-09	Pomc	Phactr2
1.0847e-13	0.721917	0.101	0.059	4.24856e-09	Pomc	Usp12
1.24036e-13	0.851013	0.113	0.07	4.85822e-09	Pomc	Myo10
1.29776e-13	0.959934	0.05	0.024	5.08308e-09	Pomc	Rerg
1.48759e-13	0.582035	0.126	0.085	5.82658e-09	Pomc	Spag16
1.57546e-13	0.992378	0.055	0.026	6.17077e-09	Pomc	Clgn
1.86634e-13	0.970329	0.04	0.017	7.31009e-09	Pomc	Gm47135
1.88376e-13	0.520142	0.146	0.095	7.37829e-09	Pomc	Higd1a
1.93876e-13	0.768503	0.1	0.052	7.59375e-09	Pomc	Ifi27
1.99526e-13	1.1497	0.023	0.008	7.81504e-09	Pomc	Thbs4
2.24331e-13	0.911831	0.079	0.044	8.78659e-09	Pomc	Foxn2
2.49876e-13	0.609917	0.171	0.117	9.78713e-09	Pomc	Arrb1
2.50025e-13	0.702801	0.085	0.048	9.79299e-09	Pomc	Tmlhe
3.91703e-13	0.503897	0.146	0.097	1.53422e-08	Pomc	Hmbox1
4.53416e-13	1.13364	0.047	0.019	1.77594e-08	Pomc	Adra1b
5.94919e-13	1.803	0.012	0.003	2.33018e-08	Pomc	Gm12784
6.55912e-13	0.805282	0.047	0.021	2.56907e-08	Pomc	Gm45352
7.14776e-13	0.522884	0.189	0.133	2.79963e-08	Pomc	Capn2
7.21138e-13	1.0125	0.019	0.006	2.82455e-08	Pomc	Mill2
9.35535e-13	0.663751	0.06	0.031	3.6643e-08	Pomc	Socs3
1.61376e-12	0.606872	0.06	0.034	6.32079e-08	Pomc	Adamts9
1.72566e-12	1.21288	0.031	0.012	6.75908e-08	Pomc	Trim36
1.8444e-12	1.03276	0.054	0.027	7.22414e-08	Pomc	Klf8
2.51152e-12	0.570142	0.097	0.058	9.83712e-08	Pomc	Nfyb
2.53444e-12	0.546349	0.189	0.134	9.92691e-08	Pomc	Nmnat2
2.77184e-12	1.25721	0.04	0.016	1.08567e-07	Pomc	Mgll
4.91121e-12	1.04212	0.032	0.013	1.92362e-07	Pomc	AC124502.1
5.28482e-12	0.591376	0.136	0.091	2.06996e-07	Pomc	Mettl25
6.56951e-12	0.681153	0.095	0.062	2.57315e-07	Pomc	Nxn
7.86124e-12	0.717829	0.102	0.066	3.07909e-07	Pomc	Rin2
7.88102e-12	0.707829	0.1	0.06	3.08684e-07	Pomc	Ano5
7.98069e-12	1.19534	0.042	0.019	3.12588e-07	Pomc	Shroom3
8.12487e-12	0.836444	0.07	0.039	3.18235e-07	Pomc	Flt3
9.23356e-12	0.57518	0.179	0.127	3.6166e-07	Pomc	Actn1
9.47591e-12	1.33234	0.028	0.011	3.71153e-07	Pomc	Rln1
9.52135e-12	1.15625	0.036	0.016	3.72932e-07	Pomc	Gm16277
1.02455e-11	0.58087	0.099	0.062	4.01295e-07	Pomc	Tmem219
1.04058e-11	0.771507	0.019	0.007	4.07574e-07	Pomc	Itgb6
1.34481e-11	0.521863	0.099	0.063	5.26736e-07	Pomc	Mir22hg
1.57598e-11	1.68441	0.015	0.005	6.1728e-07	Pomc	Gm29684
1.6548e-11	0.578593	0.091	0.054	6.48153e-07	Pomc	Klf6
1.71037e-11	0.552899	0.148	0.097	6.69919e-07	Pomc	Sox5
1.87758e-11	0.776845	0.057	0.03	7.35411e-07	Pomc	Klf5
3.14867e-11	0.667447	0.078	0.046	1.23327e-06	Pomc	AC163638.2
3.26206e-11	1.21707	0.039	0.018	1.27768e-06	Pomc	Cd59b
3.86133e-11	1.74128	0.015	0.004	1.5124e-06	Pomc	Nnmt
3.95926e-11	0.524754	0.144	0.099	1.55076e-06	Pomc	Slc26a11
4.2337e-11	0.515262	0.115	0.075	1.65826e-06	Pomc	Bicd2
4.76592e-11	1.3997	0.023	0.008	1.86672e-06	Pomc	Pmp22
5.13613e-11	1.03268	0.039	0.019	2.01172e-06	Pomc	Nudt7
6.44283e-11	0.931838	0.031	0.012	2.52353e-06	Pomc	Lama3
6.75183e-11	0.512992	0.094	0.06	2.64456e-06	Pomc	Cd59a
6.7793e-11	0.987396	0.023	0.009	2.65532e-06	Pomc	Spsb2
7.55775e-11	0.837174	0.039	0.019	2.96022e-06	Pomc	Ifitm7
7.64939e-11	0.805785	0.078	0.045	2.99611e-06	Pomc	Adrb1
8.26577e-11	0.616118	0.088	0.053	3.23754e-06	Pomc	Nrip3
9.6941e-11	1.35698	0.018	0.006	3.79698e-06	Pomc	Rab37
1.0911e-10	0.795658	0.034	0.015	4.27361e-06	Pomc	Chrna7
1.17474e-10	0.65683	0.072	0.042	4.60122e-06	Pomc	Adamts3
1.24889e-10	0.538924	0.095	0.059	4.89164e-06	Pomc	Fah
1.43428e-10	0.812933	0.05	0.026	5.61778e-06	Pomc	Zfp995
1.47324e-10	0.50732	0.198	0.145	5.77039e-06	Pomc	Ythdc2
1.52692e-10	0.958429	0.038	0.016	5.98062e-06	Pomc	Onecut2
1.58113e-10	0.545562	0.091	0.056	6.19295e-06	Pomc	Ppp1r3f
1.71442e-10	0.737743	0.044	0.022	6.71503e-06	Pomc	Kcnq4
1.91047e-10	1.72234	0.022	0.009	7.48295e-06	Pomc	Gm26709
1.93634e-10	2.04178	0.016	0.005	7.58426e-06	Pomc	Gm42521
2.26082e-10	0.555222	0.104	0.067	8.85519e-06	Pomc	Spred3
2.4913e-10	0.579507	0.118	0.078	9.75792e-06	Pomc	Gpx1
2.90483e-10	1.47019	0.028	0.011	1.13776e-05	Pomc	H2-Q4
3.14454e-10	0.563848	0.092	0.057	1.23165e-05	Pomc	Map2k3
3.17398e-10	0.936282	0.052	0.027	1.24318e-05	Pomc	Tox3
3.7317e-10	2.45074	0.011	0.003	1.46163e-05	Pomc	Snhg18
3.76899e-10	2.28886	0.01	0.003	1.47624e-05	Pomc	Map3k6
3.85421e-10	0.536383	0.073	0.043	1.50962e-05	Pomc	Ppfibp2
3.93546e-10	2.31788	0.011	0.002	1.54144e-05	Pomc	Tcaf2
4.48603e-10	1.01508	0.031	0.013	1.75709e-05	Pomc	L3mbtl1
5.11483e-10	0.799499	0.043	0.021	2.00338e-05	Pomc	Stard4
5.70179e-10	0.615406	0.074	0.044	2.23328e-05	Pomc	Nudt13
6.91201e-10	0.538333	0.095	0.061	2.7073e-05	Pomc	Asns
7.07713e-10	1.02785	0.017	0.007	2.77197e-05	Pomc	Tnfrsf1a
9.7575e-10	1.69161	0.019	0.007	3.82182e-05	Pomc	Srpk3
1.02753e-09	0.570592	0.111	0.075	4.02463e-05	Pomc	Dennd2a
1.03501e-09	0.622016	0.056	0.03	4.05395e-05	Pomc	Six6
1.06905e-09	0.685532	0.082	0.05	4.18724e-05	Pomc	Syt12
1.14442e-09	0.509095	0.119	0.08	4.48245e-05	Pomc	Ankrd13a
1.15704e-09	1.44972	0.017	0.006	4.53191e-05	Pomc	Kiss1r
1.28518e-09	0.510295	0.083	0.052	5.03378e-05	Pomc	Htatip2
1.36601e-09	0.895092	0.022	0.008	5.35037e-05	Pomc	Slc25a24
1.5791e-09	0.92843	0.046	0.024	6.18502e-05	Pomc	Tnfrsf8
1.78038e-09	0.922794	0.017	0.007	6.97339e-05	Pomc	Mboat1
1.82999e-09	2.98085	0.015	0.003	7.16771e-05	Pomc	Gm16499
1.98363e-09	1.40549	0.02	0.008	7.76948e-05	Pomc	Hk3
2.22843e-09	0.604014	0.106	0.07	8.72833e-05	Pomc	Ddx19b
2.26518e-09	0.710031	0.042	0.022	8.87227e-05	Pomc	Gm13630
2.27182e-09	0.567385	0.07	0.042	8.89825e-05	Pomc	Gpr6
2.30168e-09	0.685734	0.058	0.035	9.01522e-05	Pomc	Peli2
2.52928e-09	0.525264	0.115	0.077	9.9067e-05	Pomc	St8sia1
2.687e-09	0.544553	0.09	0.056	0.000105244	Pomc	Syndig1
3.30114e-09	0.567085	0.069	0.041	0.000129299	Pomc	Mapk11
3.45911e-09	0.759107	0.065	0.039	0.000135487	Pomc	Gm10125
4.89236e-09	1.70581	0.015	0.005	0.000191624	Pomc	Pnliprp2
4.94432e-09	0.51487	0.14	0.1	0.000193659	Pomc	Rasa4
5.16547e-09	0.778211	0.067	0.04	0.000202321	Pomc	Itprid2
5.35758e-09	0.994531	0.056	0.032	0.000209846	Pomc	BC035947
5.58424e-09	0.53275	0.111	0.075	0.000218724	Pomc	Rap2a
9.72641e-09	1.70259	0.01	0.003	0.000380964	Pomc	Gm38170
1.08323e-08	0.736018	0.05	0.028	0.000424278	Pomc	Trmt2b
1.18749e-08	0.562912	0.063	0.039	0.000465117	Pomc	Osbpl10
1.19663e-08	0.503156	0.051	0.029	0.000468698	Pomc	Vangl1
1.3048e-08	0.79174	0.054	0.031	0.000511066	Pomc	Tpm4
1.38393e-08	0.709223	0.043	0.024	0.000542057	Pomc	Nedd9
1.68348e-08	0.763492	0.046	0.025	0.000659386	Pomc	Gm2762
1.70126e-08	0.592206	0.104	0.07	0.000666348	Pomc	Gm38104
1.71758e-08	0.51819	0.155	0.115	0.000672742	Pomc	Magi3
2.38204e-08	1.20072	0.024	0.01	0.000932997	Pomc	Pctp
2.38402e-08	0.927708	0.024	0.011	0.000933771	Pomc	Gm19705
2.56674e-08	0.75444	0.049	0.028	0.00100534	Pomc	Itpkc
2.65773e-08	0.613258	0.087	0.055	0.00104098	Pomc	Elfn1
2.68919e-08	1.26656	0.013	0.005	0.0010533	Pomc	Gm7160
2.83383e-08	1.12305	0.029	0.013	0.00110996	Pomc	Gipc2
2.87029e-08	0.645922	0.044	0.025	0.00112424	Pomc	2310026I22Rik
3.03604e-08	0.916137	0.03	0.013	0.00118916	Pomc	Enpp1
3.17178e-08	0.513409	0.12	0.086	0.00124232	Pomc	Arl15
3.42353e-08	0.679696	0.014	0.006	0.00134093	Pomc	Gm10421
3.44144e-08	1.24936	0.02	0.008	0.00134794	Pomc	Haus4
3.54303e-08	1.78768	0.012	0.004	0.00138773	Pomc	Ccm2l
4.34836e-08	0.629133	0.078	0.05	0.00170317	Pomc	Tcirg1
4.41022e-08	0.588001	0.044	0.024	0.00172739	Pomc	Myo7a
4.74206e-08	0.521997	0.051	0.03	0.00185737	Pomc	Lbh
4.771e-08	1.86943	0.012	0.004	0.0018687	Pomc	Gm26930
4.93815e-08	1.6904	0.018	0.007	0.00193417	Pomc	Loxl2
5.1783e-08	0.63149	0.107	0.075	0.00202824	Pomc	Mipol1
5.18355e-08	1.95864	0.019	0.007	0.00203029	Pomc	Hpgds
5.6141e-08	1.47429	0.01	0.003	0.00219893	Pomc	Csrnp1
6.33776e-08	0.68288	0.071	0.047	0.00248237	Pomc	Irf3
7.40807e-08	0.686223	0.068	0.042	0.00290159	Pomc	Pcolce2
7.64708e-08	0.74194	0.05	0.029	0.00299521	Pomc	Plk2
7.70334e-08	0.514834	0.059	0.035	0.00301724	Pomc	Sbno2
8.03385e-08	0.512208	0.054	0.031	0.0031467	Pomc	Tmem28
8.23054e-08	1.32731	0.037	0.02	0.00322374	Pomc	Gpr1
8.83635e-08	0.847546	0.039	0.023	0.00346102	Pomc	Elf1
9.21928e-08	1.16901	0.015	0.005	0.00361101	Pomc	Gm15663
1.06139e-07	1.01695	0.03	0.015	0.00415725	Pomc	Gm27419
1.07614e-07	1.49006	0.013	0.005	0.00421502	Pomc	Bmf
1.08098e-07	0.70102	0.059	0.036	0.00423399	Pomc	Cpne2
1.10866e-07	0.555774	0.062	0.038	0.00434241	Pomc	Pdcl3
1.12993e-07	0.596733	0.067	0.042	0.00442573	Pomc	Pfn1
1.17265e-07	1.41917	0.018	0.008	0.00459304	Pomc	Gm39185
1.31897e-07	0.971918	0.021	0.009	0.00516616	Pomc	Vxn
1.32924e-07	0.566539	0.091	0.06	0.00520635	Pomc	H2-T22
1.34544e-07	0.885682	0.052	0.027	0.00526982	Pomc	Dchs2
1.34564e-07	0.681799	0.097	0.066	0.0052706	Pomc	Rab3b
1.43406e-07	0.65063	0.02	0.009	0.00561693	Pomc	Stbd1
1.53414e-07	1.23161	0.01	0.003	0.00600893	Pomc	C630031E19Rik
1.56133e-07	0.631674	0.027	0.013	0.00611541	Pomc	Gm49003
1.57139e-07	0.945511	0.033	0.016	0.00615481	Pomc	Qrfpr
1.65373e-07	0.502137	0.104	0.073	0.00647734	Pomc	Sik2
1.72003e-07	0.596449	0.06	0.037	0.00673703	Pomc	Syt2
1.78781e-07	0.526388	0.111	0.079	0.00700251	Pomc	F2r
2.0429e-07	0.723091	0.036	0.019	0.00800163	Pomc	Rfxank
2.05876e-07	0.823009	0.072	0.047	0.00806377	Pomc	Cep78
2.15129e-07	0.956892	0.033	0.018	0.00842615	Pomc	Rad51c
2.17757e-07	0.752131	0.02	0.008	0.0085291	Pomc	Zfp947
2.18397e-07	0.768229	0.064	0.04	0.00855416	Pomc	Dgka
2.67333e-07	1.39542	0.023	0.011	0.0104709	Pomc	Gm26973
2.69704e-07	0.615482	0.035	0.018	0.0105638	Pomc	Ttc39aos1
2.8486e-07	0.588171	0.083	0.056	0.0111574	Pomc	Bex4
3.39652e-07	1.07109	0.03	0.017	0.0133035	Pomc	Gpr156
3.41888e-07	0.923421	0.032	0.017	0.0133911	Pomc	Hells
3.41959e-07	0.52997	0.114	0.082	0.0133938	Pomc	Psme1
3.60316e-07	0.885034	0.027	0.013	0.0141129	Pomc	Mapkapk3
3.6105e-07	2.10143	0.014	0.004	0.0141416	Pomc	Cd38
3.67128e-07	0.84125	0.024	0.012	0.0143797	Pomc	Slc2a5
4.08683e-07	0.873677	0.037	0.019	0.0160073	Pomc	Nqo2
4.39716e-07	0.702058	0.061	0.04	0.0172228	Pomc	Adam12
4.46063e-07	1.06018	0.018	0.008	0.0174714	Pomc	Spry4
4.46188e-07	1.34671	0.014	0.005	0.0174763	Pomc	Jak3
4.7951e-07	1.00466	0.016	0.006	0.0187815	Pomc	Ldlrad2
6.03023e-07	0.578488	0.051	0.031	0.0236192	Pomc	C130026L21Rik
6.21236e-07	1.45852	0.015	0.005	0.0243326	Pomc	Dubr
6.2767e-07	0.514805	0.069	0.045	0.0245846	Pomc	Ctbs
6.79829e-07	0.953854	0.027	0.014	0.0266275	Pomc	Anxa2
6.89179e-07	0.578393	0.085	0.058	0.0269937	Pomc	Ddah1
6.99565e-07	0.547457	0.054	0.033	0.0274005	Pomc	Stk35
7.56998e-07	1.56902	0.026	0.011	0.0296501	Pomc	Slc16a9
7.93842e-07	0.685818	0.076	0.051	0.0310932	Pomc	Edem1
8.05468e-07	1.34052	0.019	0.008	0.0315486	Pomc	BB218582
8.609e-07	0.699349	0.016	0.007	0.0337197	Pomc	Cmtm8
8.81345e-07	0.606958	0.059	0.034	0.0345205	Pomc	Rgs20
8.96585e-07	0.922255	0.011	0.003	0.0351174	Pomc	Gm26902
8.97838e-07	0.619361	0.039	0.025	0.0351665	Pomc	Gramd1c
9.06663e-07	1.34096	0.031	0.017	0.0355122	Pomc	Rab39
9.16164e-07	0.665337	0.013	0.005	0.0358843	Pomc	Gm48182
9.56484e-07	1.29538	0.023	0.01	0.0374636	Pomc	Lhx2
9.57743e-07	0.544663	0.034	0.018	0.0375129	Pomc	Plk3
9.61601e-07	0.74593	0.039	0.023	0.037664	Pomc	Cast
9.85813e-07	0.516702	0.076	0.051	0.0386123	Pomc	Slain1
1.10317e-06	0.694391	0.05	0.031	0.0432091	Pomc	G0s2
1.16223e-06	0.563813	0.043	0.025	0.0455223	Pomc	Nr4a1
1.25123e-06	1.29395	0.022	0.01	0.049008	Pomc	Tpo
1.33172e-06	0.805724	0.036	0.019	0.0521607	Pomc	1110046J04Rik
1.35082e-06	0.514013	0.074	0.048	0.0529088	Pomc	2900026A02Rik
1.44939e-06	0.541318	0.042	0.025	0.0567698	Pomc	A430103D13Rik
1.53276e-06	0.515333	0.055	0.034	0.0600353	Pomc	Pik3r3
1.55235e-06	0.657522	0.027	0.014	0.0608023	Pomc	Tcf7l1
1.64337e-06	0.884583	0.014	0.005	0.0643675	Pomc	Gm48699
1.65379e-06	0.928882	0.058	0.036	0.0647758	Pomc	Fxyd7
1.7402e-06	0.68117	0.023	0.012	0.06816	Pomc	Rsad2
1.78008e-06	0.655811	0.039	0.022	0.0697223	Pomc	Fgf9
1.8905e-06	1.02377	0.016	0.007	0.0740473	Pomc	Cdc45
1.93972e-06	0.631685	0.072	0.049	0.0759749	Pomc	Mitd1
2.02821e-06	1.04455	0.012	0.005	0.0794408	Pomc	B230323A14Rik
2.14724e-06	0.820285	0.023	0.011	0.0841033	Pomc	Gm12963
2.15364e-06	0.598339	0.026	0.013	0.0843539	Pomc	Col6a3
2.20012e-06	0.662347	0.032	0.018	0.0861742	Pomc	Setdb2
2.30579e-06	0.622227	0.032	0.017	0.0903131	Pomc	6720489N17Rik
2.33483e-06	0.885742	0.021	0.01	0.0914505	Pomc	Inf2
2.39655e-06	0.742698	0.044	0.026	0.093868	Pomc	Naf1
2.44554e-06	0.606262	0.033	0.018	0.0957868	Pomc	Gm12239
2.47428e-06	0.748751	0.045	0.027	0.0969126	Pomc	Ankrd29
2.55896e-06	0.790624	0.041	0.024	0.100229	Pomc	Dok5
2.90203e-06	0.612279	0.028	0.015	0.113667	Pomc	Map3k19
3.1233e-06	0.798023	0.042	0.025	0.122333	Pomc	Etv5
3.32862e-06	0.531435	0.05	0.031	0.130375	Pomc	Nanos1
3.40796e-06	0.510111	0.074	0.051	0.133483	Pomc	Gm7457
3.50499e-06	0.650344	0.035	0.02	0.137283	Pomc	Sema7a
3.52901e-06	0.713131	0.044	0.027	0.138224	Pomc	Mrm3
3.723e-06	0.660433	0.049	0.03	0.145823	Pomc	Tesc
4.11404e-06	0.562656	0.093	0.067	0.161139	Pomc	Zfp711
4.33519e-06	0.913734	0.013	0.005	0.169801	Pomc	H2-Bl
4.73792e-06	0.554235	0.018	0.008	0.185575	Pomc	Serpine1
5.47323e-06	0.538368	0.095	0.07	0.214375	Pomc	Snta1
5.80133e-06	0.764283	0.025	0.013	0.227226	Pomc	Gm14295
6.67868e-06	0.519629	0.066	0.044	0.261591	Pomc	Mtmr12
7.05709e-06	0.538648	0.042	0.025	0.276412	Pomc	Grhl1
8.45377e-06	0.772802	0.025	0.013	0.331117	Pomc	Acta1
8.9037e-06	0.609293	0.021	0.011	0.34874	Pomc	Lmo2
8.9136e-06	0.60117	0.067	0.043	0.349128	Pomc	Dnah7c
9.72692e-06	2.14344	0.01	0.004	0.380984	Pomc	C030037D09Rik
1.05482e-05	1.01843	0.032	0.02	0.413151	Pomc	Hspbap1
1.07985e-05	0.634432	0.041	0.025	0.422954	Pomc	Pigz
1.12486e-05	1.11677	0.016	0.007	0.440587	Pomc	A430105J06Rik
1.14864e-05	0.805758	0.024	0.013	0.449901	Pomc	Gm44511
1.22021e-05	0.667514	0.027	0.015	0.47793	Pomc	Nlrc3
1.25896e-05	0.507564	0.03	0.017	0.493109	Pomc	Zfp934
1.34571e-05	1.14198	0.012	0.004	0.527089	Pomc	Ikzf3
1.35909e-05	0.887714	0.015	0.007	0.532327	Pomc	Nrn1
1.4257e-05	0.852116	0.012	0.006	0.55842	Pomc	Zfp831
1.47708e-05	1.70149	0.013	0.004	0.578541	Pomc	Sox21
1.48955e-05	0.748059	0.024	0.012	0.583426	Pomc	Tdrd5
1.52388e-05	0.609453	0.06	0.039	0.596872	Pomc	Nab1
1.59777e-05	0.785145	0.023	0.012	0.625814	Pomc	D130019J16Rik
1.68775e-05	0.987749	0.038	0.024	0.661057	Pomc	Ell2
1.76602e-05	0.695279	0.058	0.039	0.691713	Pomc	Gm16083
1.85929e-05	1.02226	0.027	0.015	0.728247	Pomc	Dbf4
1.87358e-05	1.97042	0.017	0.006	0.733844	Pomc	Ntng2
2.0972e-05	0.563449	0.054	0.034	0.821432	Pomc	Gm12868
2.11314e-05	1.43008	0.011	0.005	0.827674	Pomc	Lhcgr
2.17633e-05	1.32675	0.011	0.005	0.852426	Pomc	Gtf2a1l
2.36641e-05	0.648341	0.036	0.021	0.926874	Pomc	Gm45847
2.45745e-05	1.22076	0.012	0.005	0.962534	Pomc	Gm48624
2.46785e-05	0.652039	0.073	0.052	0.966607	Pomc	Nupl1
2.60333e-05	1.06341	0.014	0.006	1	Pomc	Gm19619
2.73817e-05	0.513704	0.037	0.022	1	Pomc	Sh2d1a
2.79511e-05	0.894852	0.01	0.004	1	Pomc	Gm6034
2.88387e-05	1.7181	0.016	0.007	1	Pomc	4930589O11Rik
2.96238e-05	0.834777	0.027	0.015	1	Pomc	Gm11491
3.05287e-05	0.501651	0.054	0.036	1	Pomc	Rbm45
3.08557e-05	0.755136	0.05	0.032	1	Pomc	Grb14
3.08732e-05	0.531218	0.016	0.007	1	Pomc	Gm12930
3.1772e-05	0.550473	0.061	0.042	1	Pomc	Jade3
3.23942e-05	1.5456	0.01	0.004	1	Pomc	Apold1
3.25562e-05	0.613562	0.047	0.031	1	Pomc	Slc46a3
3.2623e-05	0.547273	0.03	0.017	1	Pomc	Esyt1
3.37069e-05	0.597278	0.044	0.028	1	Pomc	Dll1
3.4331e-05	0.632136	0.021	0.011	1	Pomc	Ahr
3.49626e-05	1.02936	0.048	0.031	1	Pomc	C77080
3.50324e-05	0.982015	0.014	0.006	1	Pomc	4930405A21Rik
3.50464e-05	1.1047	0.014	0.006	1	Pomc	Pstpip2
3.51942e-05	0.911661	0.014	0.008	1	Pomc	Kcne1l
3.82655e-05	1.16535	0.026	0.012	1	Pomc	Kitl
3.83148e-05	0.578935	0.104	0.078	1	Pomc	Zfp944
3.83487e-05	1.39825	0.01	0.004	1	Pomc	Arhgef37
3.86256e-05	1.12387	0.013	0.005	1	Pomc	Gm16541
3.89918e-05	0.870854	0.035	0.021	1	Pomc	Fan1
4.17659e-05	0.515677	0.082	0.059	1	Pomc	Wipf3
4.33551e-05	0.943754	0.03	0.017	1	Pomc	Zfp382
4.4464e-05	0.908565	0.038	0.023	1	Pomc	Pgpep1l
4.51583e-05	0.511511	0.043	0.028	1	Pomc	Fam71e1
4.58173e-05	0.509172	0.046	0.029	1	Pomc	Acot9
4.76277e-05	0.757907	0.041	0.026	1	Pomc	Zbtb1
4.76533e-05	1.00419	0.014	0.006	1	Pomc	Gm13054
5.01708e-05	0.66154	0.026	0.013	1	Pomc	Sox1
5.36416e-05	2.1035	0.01	0.004	1	Pomc	Nyx
5.37016e-05	0.522416	0.076	0.054	1	Pomc	Sat2
5.63002e-05	0.589244	0.077	0.056	1	Pomc	Plpp7
5.67561e-05	0.667488	0.025	0.014	1	Pomc	H2-DMa
5.67816e-05	0.699158	0.01	0.005	1	Pomc	Gm7706
5.76832e-05	0.756506	0.046	0.029	1	Pomc	Tspan14
6.09847e-05	1.01191	0.014	0.006	1	Pomc	Gm49783
6.41191e-05	1.32468	0.013	0.006	1	Pomc	Gm26779
6.74202e-05	1.26235	0.014	0.006	1	Pomc	Nkx2-4
6.74635e-05	1.25499	0.01	0.005	1	Pomc	Hhip
6.86498e-05	0.528738	0.047	0.031	1	Pomc	Arhgef6
6.96011e-05	0.533499	0.049	0.032	1	Pomc	Gm4419
7.03476e-05	0.581423	0.03	0.017	1	Pomc	Rgs14
7.04152e-05	0.717722	0.016	0.008	1	Pomc	Gm48701
7.05493e-05	0.763429	0.029	0.017	1	Pomc	Npas2
7.34135e-05	0.752097	0.027	0.015	1	Pomc	Gm15608
7.51835e-05	0.653606	0.011	0.004	1	Pomc	Gm49313
7.64745e-05	0.505082	0.042	0.027	1	Pomc	Gm45110
7.77655e-05	0.680432	0.039	0.025	1	Pomc	Top3a
8.58239e-05	0.524346	0.031	0.018	1	Pomc	H2-M3
8.65495e-05	0.566395	0.054	0.04	1	Pomc	Lyrm2
8.83225e-05	0.939634	0.018	0.009	1	Pomc	Gm36033
9.08578e-05	1.04811	0.02	0.01	1	Pomc	Msln
9.09228e-05	0.616063	0.055	0.037	1	Pomc	Vwa3a
9.18433e-05	0.855851	0.027	0.016	1	Pomc	BC034090
9.26896e-05	0.711484	0.01	0.005	1	Pomc	Rarres1
9.67749e-05	0.601123	0.057	0.04	1	Pomc	Lrrc51
0.000107315	0.507984	0.059	0.041	1	Pomc	Gla
0.000116916	0.716844	0.045	0.03	1	Pomc	Map3k14
0.000124479	0.838075	0.011	0.005	1	Pomc	Gm27285
0.000125636	1.03175	0.016	0.008	1	Pomc	H2-Q7
0.00013025	0.537877	0.038	0.024	1	Pomc	Dmrtc1a
0.000135161	0.528661	0.035	0.022	1	Pomc	Prelid3b
0.000137318	0.89663	0.014	0.007	1	Pomc	Gm3693
0.00013923	1.03985	0.022	0.012	1	Pomc	Tmem144
0.000139555	0.504499	0.025	0.014	1	Pomc	Gm45591
0.000141465	0.53425	0.091	0.068	1	Pomc	Tmem150a
0.000146899	0.587744	0.023	0.012	1	Pomc	C1ql3
0.000147644	1.1819	0.028	0.016	1	Pomc	Pamr1
0.000154339	0.725089	0.02	0.011	1	Pomc	B3gnt7
0.000156109	0.918759	0.027	0.016	1	Pomc	Kank4
0.000156407	0.604285	0.026	0.016	1	Pomc	1700066B19Rik
0.000157451	0.524574	0.038	0.024	1	Pomc	Map3k9
0.000161598	0.994031	0.013	0.006	1	Pomc	Fam181a
0.000163009	0.967308	0.018	0.009	1	Pomc	A730063M14Rik
0.00016653	0.842508	0.012	0.006	1	Pomc	Gm14061
0.000166672	0.556143	0.061	0.043	1	Pomc	Sphk2
0.000169992	0.635802	0.023	0.013	1	Pomc	Diras1
0.000184517	0.99445	0.015	0.007	1	Pomc	H2-Q6
0.000188918	0.946399	0.029	0.018	1	Pomc	Gm43766
0.00019603	1.16386	0.01	0.004	1	Pomc	Gm27544
0.000203442	0.538721	0.051	0.037	1	Pomc	Gm49417
0.00022429	0.748324	0.024	0.014	1	Pomc	Vash1
0.000232203	1.2166	0.014	0.007	1	Pomc	D230049E03Rik
0.00023293	0.513621	0.046	0.029	1	Pomc	Gm4258
0.000246012	0.733625	0.039	0.025	1	Pomc	Armt1
0.000258101	0.863841	0.025	0.015	1	Pomc	Gm20501
0.000279701	0.513455	0.025	0.015	1	Pomc	Gm49555
0.000283761	0.501603	0.038	0.024	1	Pomc	Gm44777
0.000286939	0.601033	0.027	0.016	1	Pomc	Tmem198b
0.000303877	0.698334	0.057	0.041	1	Pomc	8430429K09Rik
0.000313237	0.81181	0.015	0.008	1	Pomc	Mogat1
0.000320369	0.575655	0.016	0.008	1	Pomc	Pfkfb1
0.000330039	0.557184	0.029	0.018	1	Pomc	Prps2
0.000341236	0.506217	0.023	0.012	1	Pomc	Synpo2
0.000358187	1.20677	0.01	0.004	1	Pomc	Sec31b
0.000363081	0.865546	0.011	0.005	1	Pomc	Ly96
0.000367781	1.08768	0.013	0.007	1	Pomc	Col4a5
0.000377936	0.992508	0.028	0.016	1	Pomc	Mlip
0.000385093	0.630129	0.022	0.014	1	Pomc	Tfpi
0.000393207	1.34252	0.011	0.005	1	Pomc	Gm30052
0.000422452	0.514967	0.031	0.02	1	Pomc	Rgs8
0.000448219	1.14902	0.016	0.009	1	Pomc	Birc3
0.000462002	1.06209	0.013	0.006	1	Pomc	Islr2
0.000499773	0.648989	0.053	0.037	1	Pomc	Nacc1
0.000521958	0.943121	0.014	0.007	1	Pomc	Ston1
0.00052968	0.546272	0.02	0.011	1	Pomc	Gm26814
0.0005302	0.921885	0.02	0.011	1	Pomc	Ccn3
0.000531328	0.921162	0.011	0.005	1	Pomc	Gm48735
0.000543332	1.35847	0.011	0.005	1	Pomc	Gm47694
0.000565186	1.35863	0.01	0.005	1	Pomc	Olfr889
0.000565299	0.660427	0.046	0.032	1	Pomc	Dzip1l
0.000584668	0.532205	0.04	0.027	1	Pomc	2700069I18Rik
0.000596625	0.559298	0.036	0.024	1	Pomc	Cish
0.000601255	1.05029	0.03	0.019	1	Pomc	Ppard
0.000619111	1.02044	0.013	0.006	1	Pomc	Gm27241
0.000619699	0.652259	0.041	0.027	1	Pomc	Zcwpw2
0.000630049	0.90572	0.016	0.009	1	Pomc	1700095J03Rik
0.000645018	0.903904	0.012	0.006	1	Pomc	Gm15929
0.000646882	0.911947	0.027	0.017	1	Pomc	Kcnv1
0.000647031	0.509226	0.039	0.026	1	Pomc	Zfp574
0.0006508	0.803303	0.018	0.01	1	Pomc	Zfp784
0.000692066	0.556875	0.028	0.018	1	Pomc	Gm15893
0.000709877	0.750284	0.035	0.024	1	Pomc	6030442K20Rik
0.000723095	0.502508	0.031	0.02	1	Pomc	Cda
0.000725385	0.771003	0.029	0.018	1	Pomc	Eps8l3
0.000749326	0.721805	0.016	0.009	1	Pomc	Sh3bgr
0.000751691	0.609302	0.012	0.006	1	Pomc	Slc25a43
0.000771103	0.793787	0.016	0.009	1	Pomc	A930024E05Rik
0.000777964	0.523552	0.043	0.03	1	Pomc	Pms1
0.000791635	0.690838	0.016	0.008	1	Pomc	Gm33680
0.00080657	0.575527	0.019	0.011	1	Pomc	2810002D19Rik
0.000842967	0.547413	0.038	0.026	1	Pomc	Tstd3
0.00087202	0.665755	0.025	0.016	1	Pomc	Gm10653
0.000909251	0.610275	0.021	0.011	1	Pomc	Dpy19l2
0.000911652	1.20119	0.013	0.007	1	Pomc	Tnfsf13os
0.00092232	0.544049	0.027	0.017	1	Pomc	Pgm2
0.000954994	0.647329	0.062	0.045	1	Pomc	Sh3pxd2b
0.000994818	0.537157	0.034	0.023	1	Pomc	Sycp2
0.00100921	0.753241	0.011	0.006	1	Pomc	Myo1e
0.00101866	0.690901	0.026	0.016	1	Pomc	Polg2
0.00107109	0.561335	0.034	0.022	1	Pomc	4921524J17Rik
0.00111191	0.569105	0.022	0.013	1	Pomc	Gm19236
0.00112176	0.710907	0.016	0.009	1	Pomc	Fcor
0.00113718	0.794403	0.013	0.007	1	Pomc	Gm43774
0.00118039	1.37119	0.01	0.005	1	Pomc	Ccn2
0.00126218	0.524965	0.033	0.021	1	Pomc	Slc25a21
0.00126533	0.638207	0.019	0.011	1	Pomc	Nfil3
0.00129428	1.02732	0.024	0.014	1	Pomc	Qrfprl
0.00130002	0.825849	0.023	0.014	1	Pomc	Tlnrd1
0.00135739	0.730503	0.02	0.012	1	Pomc	BC024978
0.00136498	0.879409	0.017	0.01	1	Pomc	Gm45203
0.00138659	0.62843	0.015	0.008	1	Pomc	Chrm5
0.0013917	0.520639	0.031	0.02	1	Pomc	Ppp1r35
0.00141753	0.63609	0.041	0.029	1	Pomc	Gm34552
0.00150625	0.673072	0.015	0.008	1	Pomc	Traf3ip3
0.00151158	0.538286	0.042	0.03	1	Pomc	2310058D17Rik
0.00151525	1.19099	0.011	0.005	1	Pomc	Gm45698
0.00152017	0.624333	0.03	0.019	1	Pomc	Kdm4d
0.00157555	0.516524	0.026	0.017	1	Pomc	4921507P07Rik
0.00162776	0.511318	0.038	0.026	1	Pomc	Ccdc40
0.0016634	0.665767	0.014	0.008	1	Pomc	BC030343
0.00166711	0.634731	0.06	0.045	1	Pomc	Fam220a
0.00174037	1.15761	0.011	0.006	1	Pomc	C1qtnf2
0.00176654	0.674679	0.016	0.009	1	Pomc	Gm37531
0.00189593	0.502495	0.093	0.076	1	Pomc	Tsen34
0.00193604	0.616634	0.021	0.013	1	Pomc	9130002K18Rik
0.00193843	0.690117	0.011	0.005	1	Pomc	Gm40557
0.00194228	0.748409	0.011	0.005	1	Pomc	Gm41562
0.00204233	0.512402	0.025	0.016	1	Pomc	Gm16845
0.00212468	0.671105	0.024	0.016	1	Pomc	Herc6
0.00212816	0.687669	0.018	0.01	1	Pomc	Arsj
0.00217293	0.6385	0.011	0.005	1	Pomc	Gm37283
0.00232848	0.67131	0.019	0.011	1	Pomc	Gm15788
0.00237873	0.683399	0.017	0.01	1	Pomc	Gm26512
0.00240885	0.578493	0.026	0.017	1	Pomc	Dhrs11
0.00245077	0.907594	0.011	0.005	1	Pomc	Gm17655
0.00248251	0.964741	0.016	0.009	1	Pomc	Rab11fip1
0.00248724	0.879258	0.013	0.007	1	Pomc	Gm45447
0.00251535	0.528967	0.023	0.015	1	Pomc	Nudt22
0.00252209	0.614441	0.026	0.018	1	Pomc	Zfp647
0.00256165	0.68559	0.012	0.005	1	Pomc	Col6a5
0.00256983	0.81476	0.016	0.009	1	Pomc	6330418K02Rik
0.00257108	1.1073	0.016	0.009	1	Pomc	Dusp23
0.00263768	1.07863	0.016	0.01	1	Pomc	Gm37959
0.00268009	0.514029	0.021	0.012	1	Pomc	Myh7
0.00278915	0.623403	0.026	0.016	1	Pomc	Gm38604
0.00279907	0.686276	0.012	0.006	1	Pomc	Gm20650
0.00288945	0.597875	0.032	0.022	1	Pomc	A530017D24Rik
0.00298993	1.19498	0.02	0.012	1	Pomc	E130008D07Rik
0.00302408	1.00057	0.014	0.008	1	Pomc	4933402D24Rik
0.00304077	0.826114	0.011	0.006	1	Pomc	Klhl35
0.00307141	0.813264	0.013	0.007	1	Pomc	Ido2
0.00317503	0.59486	0.015	0.011	1	Pomc	Myom1
0.00332873	0.529814	0.023	0.017	1	Pomc	Mpv17l2
0.00342344	0.788329	0.034	0.024	1	Pomc	Gm13481
0.00358788	0.807005	0.013	0.007	1	Pomc	Zfp389
0.00374262	0.754231	0.011	0.006	1	Pomc	Gm17103
0.00376061	0.715948	0.024	0.016	1	Pomc	Fam110a
0.00389791	0.593272	0.013	0.007	1	Pomc	Gm20387
0.00394105	0.710838	0.015	0.008	1	Pomc	Gm46603
0.00401191	0.859438	0.025	0.015	1	Pomc	Prag1
0.0040121	0.906165	0.019	0.012	1	Pomc	1700102P08Rik
0.00404125	1.04303	0.01	0.005	1	Pomc	Gm11802
0.00415194	0.729318	0.011	0.006	1	Pomc	Gm42456
0.00420624	0.657167	0.045	0.033	1	Pomc	Znrd1
0.00425468	1.08099	0.01	0.004	1	Pomc	Scara5
0.00428251	1.01895	0.013	0.008	1	Pomc	Prss12
0.00428289	1.22155	0.021	0.013	1	Pomc	Gm15418
0.00433495	0.520187	0.033	0.024	1	Pomc	Orai1
0.0044626	0.576088	0.016	0.01	1	Pomc	Frat2
0.00451586	0.5918	0.022	0.014	1	Pomc	Gm15265
0.004674	0.675714	0.02	0.013	1	Pomc	Zfp454
0.00475612	0.690691	0.024	0.016	1	Pomc	1700112J16Rik
0.00477034	0.563714	0.018	0.011	1	Pomc	Cnga3
0.00480658	0.576602	0.014	0.008	1	Pomc	Gm49502
0.00495187	1.01615	0.018	0.012	1	Pomc	Dnah17
0.00499583	0.782417	0.017	0.011	1	Pomc	3110009E18Rik
0.00507332	1.47639	0.018	0.009	1	Pomc	Gm8091
0.00516152	0.645656	0.014	0.008	1	Pomc	Gm17146
0.00526	0.605766	0.013	0.008	1	Pomc	Gm45708
0.0052618	1.35964	0.011	0.006	1	Pomc	Tmc3
0.00527585	0.678248	0.016	0.01	1	Pomc	Gm43290
0.00527841	0.67776	0.047	0.036	1	Pomc	Abcb4
0.00530645	0.692026	0.034	0.025	1	Pomc	Akr1e1
0.00535768	0.685062	0.023	0.015	1	Pomc	Gm2531
0.00561478	0.890127	0.011	0.006	1	Pomc	Papln
0.00564011	0.557948	0.028	0.019	1	Pomc	Prr5
0.0058339	0.580463	0.023	0.016	1	Pomc	Gm37181
0.006087	0.745104	0.018	0.011	1	Pomc	Anxa9
0.00627391	0.51789	0.016	0.01	1	Pomc	Gm48893
0.00650319	1.21676	0.017	0.01	1	Pomc	Gm34821
0.00667319	0.792125	0.016	0.009	1	Pomc	Nr4a3
0.00677735	1.02068	0.015	0.008	1	Pomc	Nmnat1
0.00682724	0.513467	0.016	0.011	1	Pomc	2810402E24Rik
0.00684064	0.547617	0.026	0.018	1	Pomc	Snhg9
0.0070521	0.602256	0.021	0.013	1	Pomc	Zfp775
0.00752888	0.753714	0.02	0.013	1	Pomc	C230013L11Rik
0.00770497	0.801658	0.012	0.007	1	Pomc	Gm6542
0.00772241	1.3451	0.013	0.008	1	Pomc	Kir3dl2
0.00775454	1.19377	0.017	0.011	1	Pomc	2900052L18Rik
0.00796846	0.824285	0.024	0.016	1	Pomc	Dclre1a
0.00820944	0.647728	0.027	0.019	1	Pomc	Gm48860
0.00822348	0.675125	0.011	0.007	1	Pomc	Slc44a3
0.00850985	0.951473	0.014	0.008	1	Pomc	4930544I03Rik
0.00853869	0.609832	0.016	0.01	1	Pomc	Pcsk2os2
0.00863043	0.885144	0.011	0.006	1	Pomc	2310068J16Rik
0.00869091	0.519914	0.014	0.008	1	Pomc	Gm33533
0.00881493	0.621357	0.017	0.01	1	Pomc	Ndnf
0.00888653	0.638937	0.011	0.006	1	Pomc	Gm15421
0.00933408	0.557638	0.01	0.006	1	Pomc	Gm26826
0.00956868	0.789596	0.013	0.008	1	Pomc	Noxred1
0	4.63507	0.921	0.178	0	Sst	Sst
0	2.35603	0.604	0.198	0	Sst	Cntn5
0	2.03299	0.623	0.223	0	Sst	Gpr101
0	3.3219	0.447	0.073	0	Sst	Cbln4
0	2.21634	0.516	0.166	0	Sst	Sstr1
0	2.83698	0.334	0.064	0	Sst	Sstr2
6.0641e-260	3.11946	0.215	0.034	2.37519e-255	Sst	Tmem26
5.86881e-226	2.54062	0.397	0.127	2.2987e-221	Sst	Glp1r
8.20959e-226	2.4533	0.384	0.097	3.21553e-221	Sst	Il1rapl2
1.08478e-219	1.49332	0.679	0.35	4.24889e-215	Sst	Pcsk2
8.68935e-175	2.50148	0.287	0.082	3.40344e-170	Sst	Gm10503
1.52745e-151	1.34046	0.582	0.29	5.98273e-147	Sst	Dpp10
4.13745e-131	2.38038	0.16	0.034	1.62056e-126	Sst	Tacr1
7.46358e-131	1.58103	0.361	0.145	2.92334e-126	Sst	Gfra2
3.23563e-126	0.934161	0.745	0.481	1.26733e-121	Sst	Slc32a1
7.09102e-122	0.882734	0.826	0.597	2.77741e-117	Sst	Syt1
7.12769e-121	2.82981	0.106	0.017	2.79177e-116	Sst	Pth2r
1.7429e-120	1.14959	0.804	0.667	6.82659e-116	Sst	Chgb
3.75583e-118	1.68148	0.362	0.155	1.47108e-113	Sst	Dpy19l1
3.59879e-111	1.83888	0.266	0.097	1.40957e-106	Sst	Efnb2
4.78903e-104	1.17715	0.567	0.347	1.87577e-99	Sst	Amigo2
4.28021e-103	3.3861	0.159	0.029	1.67647e-98	Sst	Unc13c
3.30708e-101	2.23339	0.11	0.02	1.29532e-96	Sst	Masp1
2.19279e-99	2.62588	0.146	0.033	8.58873e-95	Sst	Itm2a
1.18207e-97	0.881907	0.741	0.534	4.62993e-93	Sst	Cacna2d2
6.31759e-96	1.09664	0.578	0.369	2.47447e-91	Sst	Serpini1
3.49979e-95	1.60402	0.288	0.121	1.3708e-90	Sst	Gpr165
1.40143e-92	1.75138	0.199	0.066	5.48911e-88	Sst	Lrrc55
1.73751e-92	0.569966	0.934	0.867	6.80547e-88	Sst	Scg2
2.49186e-83	0.981281	0.531	0.316	9.76012e-79	Sst	Rnf128
3.0161e-79	0.589982	0.882	0.68	1.18135e-74	Sst	Dlk1
1.94929e-76	0.504762	0.945	0.92	7.63498e-72	Sst	Atp1b1
8.43345e-66	0.889255	0.545	0.36	3.30321e-61	Sst	Tmem158
6.29428e-65	2.24083	0.099	0.025	2.46534e-60	Sst	Susd5
2.09022e-62	0.924275	0.411	0.228	8.18696e-58	Sst	Calcr
1.82496e-60	1.56463	0.3	0.141	7.14799e-56	Sst	Lhfpl3
1.02189e-59	1.32517	0.177	0.068	4.00254e-55	Sst	Pnoc
1.14681e-59	1.91185	0.179	0.064	4.49181e-55	Sst	Ano4
1.15686e-59	2.10239	0.184	0.067	4.53118e-55	Sst	Hs3st4
7.37881e-58	0.618023	0.765	0.622	2.89013e-53	Sst	Atp2b1
5.00727e-55	1.27748	0.24	0.116	1.96125e-50	Sst	Ngb
1.35288e-54	2.14372	0.115	0.036	5.29898e-50	Sst	Rnf152
1.02446e-53	1.31067	0.369	0.2	4.01259e-49	Sst	Il1rapl1
2.6741e-49	0.726935	0.557	0.371	1.04739e-44	Sst	Ntm
1.00187e-46	2.28395	0.06	0.013	3.92414e-42	Sst	Grem1
1.66506e-46	0.529883	0.769	0.644	6.52172e-42	Sst	Ecel1
2.11606e-46	1.0736	0.26	0.138	8.28819e-42	Sst	Bcam
2.21427e-46	1.3207	0.242	0.117	8.67286e-42	Sst	Kirrel3
2.02459e-44	0.733364	0.55	0.401	7.9299e-40	Sst	Fgfr1
2.26558e-43	0.560165	0.766	0.606	8.87384e-39	Sst	Nrxn3
1.0489e-42	0.5729	0.526	0.354	4.10835e-38	Sst	Pcdh19
7.85067e-42	0.739808	0.403	0.251	3.07495e-37	Sst	Adcy2
4.47276e-40	1.97189	0.169	0.066	1.75189e-35	Sst	Egfem1
2.47782e-39	1.92693	0.091	0.031	9.70513e-35	Sst	Map3k15
2.49852e-39	0.860006	0.482	0.354	9.7862e-35	Sst	Chst1
5.18259e-39	0.605759	0.75	0.676	2.02992e-34	Sst	Lrpap1
7.66371e-39	1.25716	0.139	0.058	3.00172e-34	Sst	Vwc2
7.9061e-39	0.802462	0.468	0.333	3.09666e-34	Sst	Atp2b4
1.9427e-38	1.9563	0.1	0.035	7.60916e-34	Sst	Spats2l
5.02059e-38	1.0768	0.313	0.194	1.96646e-33	Sst	Fuca1
9.46478e-38	0.722992	0.428	0.289	3.70716e-33	Sst	Plxna2
5.41871e-37	0.960064	0.33	0.203	2.1224e-32	Sst	Thy1
3.19224e-35	2.14895	0.079	0.026	1.25033e-30	Sst	Rhbdl3
1.57676e-34	1.46033	0.147	0.065	6.17587e-30	Sst	Enox2
1.45443e-33	0.631717	0.461	0.329	5.6967e-29	Sst	Wfs1
1.49746e-33	1.99531	0.071	0.023	5.86525e-29	Sst	Gm13713
8.57035e-33	0.931558	0.297	0.184	3.35684e-28	Sst	Slitrk5
7.89026e-32	1.53393	0.097	0.037	3.09046e-27	Sst	Gm10701
1.44575e-31	1.0935	0.136	0.062	5.66273e-27	Sst	Mdga1
1.48885e-31	1.46211	0.101	0.039	5.83153e-27	Sst	Adamts2
1.7121e-31	0.571473	0.71	0.626	6.70596e-27	Sst	Atp6ap2
1.77276e-31	0.86032	0.324	0.209	6.94354e-27	Sst	Sorl1
1.08661e-30	1.35101	0.096	0.038	4.25602e-26	Sst	Crhr1
2.17578e-30	2.31926	0.035	0.007	8.52208e-26	Sst	Htr1d
3.29595e-30	1.68874	0.06	0.019	1.29096e-25	Sst	Kcnj2
2.96476e-29	0.72714	0.472	0.355	1.16124e-24	Sst	Crim1
6.15248e-29	1.08793	0.105	0.046	2.4098e-24	Sst	Rbp4
1.28256e-28	2.43132	0.03	0.006	5.02352e-24	Sst	Pthlh
2.76934e-28	1.3504	0.15	0.061	1.0847e-23	Sst	Gm32647
1.14805e-27	0.55592	0.615	0.519	4.49667e-23	Sst	Fam171b
3.97775e-27	0.797019	0.3	0.196	1.55801e-22	Sst	Cdh4
1.02085e-26	1.14876	0.194	0.104	3.99847e-22	Sst	Sulf1
1.7066e-26	0.55481	0.563	0.433	6.68441e-22	Sst	Ptprz1
1.87006e-26	2.34152	0.029	0.006	7.32466e-22	Sst	Fzd7
3.6822e-26	0.901276	0.218	0.129	1.44225e-21	Sst	Cntfr
8.41724e-26	1.56152	0.069	0.025	3.29686e-21	Sst	Slc35f2
8.81553e-26	0.711046	0.276	0.173	3.45287e-21	Sst	St8sia4
2.41926e-25	1.23275	0.078	0.029	9.47575e-21	Sst	Lamb1
4.79973e-25	0.952101	0.133	0.065	1.87996e-20	Sst	Glra1
4.41498e-24	1.81838	0.046	0.014	1.72926e-19	Sst	Plcz1
5.36836e-24	1.2776	0.125	0.063	2.10268e-19	Sst	Fam124a
5.4038e-24	0.632827	0.344	0.235	2.11656e-19	Sst	Nrp2
5.92358e-24	1.36153	0.141	0.068	2.32015e-19	Sst	Cachd1
1.08926e-23	1.4216	0.136	0.062	4.26642e-19	Sst	Thrb
1.79319e-23	1.74166	0.056	0.02	7.02356e-19	Sst	Fzd9
4.38229e-23	0.724251	0.27	0.177	1.71646e-18	Sst	Lrfn5
7.68291e-23	0.861418	0.331	0.233	3.00924e-18	Sst	Ryr2
1.32622e-22	1.23479	0.091	0.041	5.19455e-18	Sst	Otof
1.52152e-22	0.583758	0.465	0.368	5.95948e-18	Sst	Atp2b2
5.62696e-22	0.902761	0.172	0.098	2.20397e-17	Sst	Ptprr
1.10447e-21	2.3233	0.029	0.006	4.32599e-17	Sst	Scn11a
1.63372e-21	1.30878	0.061	0.022	6.39896e-17	Sst	Bace2
2.78854e-21	0.747759	0.358	0.254	1.09222e-16	Sst	Ptprt
3.09345e-21	1.01127	0.168	0.095	1.21164e-16	Sst	Zfp804a
3.51151e-21	1.19575	0.115	0.057	1.37539e-16	Sst	Chodl
3.65572e-21	0.873161	0.13	0.066	1.43187e-16	Sst	Otp
4.25196e-21	1.21364	0.184	0.109	1.66541e-16	Sst	Arid5b
1.06833e-20	1.46619	0.084	0.038	4.18443e-16	Sst	Cpne5
5.95209e-20	1.31664	0.026	0.008	2.33131e-15	Sst	Cxcl14
1.05003e-19	1.98752	0.028	0.007	4.11275e-15	Sst	Lrrn4
1.3898e-19	0.728676	0.254	0.166	5.44358e-15	Sst	Trpc5
2.02491e-19	1.59678	0.047	0.017	7.93116e-15	Sst	Kcng1
2.41484e-19	1.01824	0.114	0.059	9.45843e-15	Sst	Nectin1
3.92915e-19	0.63131	0.461	0.347	1.53897e-14	Sst	Ildr2
5.11695e-19	1.39959	0.063	0.026	2.00421e-14	Sst	Fzd8
7.87325e-19	1.38724	0.065	0.027	3.08379e-14	Sst	Pde3a
2.29392e-18	0.623089	0.385	0.3	8.98483e-14	Sst	Cntn2
2.90174e-18	0.714044	0.348	0.254	1.13655e-13	Sst	Gria3
3.72738e-18	0.532234	0.464	0.373	1.45994e-13	Sst	Cadm4
5.01045e-18	0.521148	0.507	0.422	1.96249e-13	Sst	Arxes2
6.00622e-18	1.09677	0.161	0.096	2.35252e-13	Sst	Plat
8.60307e-18	0.74369	0.241	0.151	3.36965e-13	Sst	Grin3a
1.50773e-17	0.557659	0.458	0.379	5.90547e-13	Sst	Galnt16
1.65396e-17	0.686835	0.253	0.176	6.47823e-13	Sst	Sez6
2.46201e-17	0.668408	0.335	0.253	9.6432e-13	Sst	Slc8a2
3.37097e-17	1.38244	0.064	0.026	1.32034e-12	Sst	Kctd8
3.8738e-17	1.11959	0.113	0.062	1.51729e-12	Sst	Bmp3
8.08818e-17	1.28736	0.075	0.036	3.16798e-12	Sst	Kcnj11
1.00082e-16	0.679751	0.168	0.104	3.91999e-12	Sst	Fam189a1
1.24908e-16	0.637776	0.318	0.239	4.89241e-12	Sst	Hrh3
1.34685e-16	1.11105	0.128	0.057	5.27534e-12	Sst	Serpine2
2.56312e-16	0.846455	0.161	0.1	1.00392e-11	Sst	Mal2
1.01222e-15	0.993014	0.129	0.072	3.96468e-11	Sst	Clmp
1.0482e-15	1.5752	0.053	0.022	4.1056e-11	Sst	Kcnj12
1.1727e-15	0.709548	0.313	0.217	4.59322e-11	Sst	Rbfox1
1.32875e-15	1.10716	0.24	0.152	5.20443e-11	Sst	Nrg1
1.51626e-15	0.516936	0.53	0.458	5.93889e-11	Sst	Lrp11
1.53761e-15	0.554051	0.362	0.283	6.02252e-11	Sst	Cnnm1
1.72738e-15	1.54792	0.04	0.014	6.76581e-11	Sst	Calcrl
6.40425e-15	0.714612	0.223	0.152	2.50842e-10	Sst	Olfm3
7.97227e-15	0.647025	0.249	0.173	3.12258e-10	Sst	Asb4
9.62416e-15	0.676036	0.22	0.149	3.76959e-10	Sst	Cadps2
1.01951e-14	1.03764	0.132	0.079	3.99324e-10	Sst	Cplx2
1.02153e-14	1.00775	0.099	0.054	4.00112e-10	Sst	Htr7
1.37953e-14	0.505898	0.45	0.381	5.40333e-10	Sst	Por
1.68241e-14	0.971235	0.15	0.094	6.58968e-10	Sst	Lgi2
3.10982e-14	2.66846	0.018	0.004	1.21805e-09	Sst	Gm37965
3.57802e-14	1.48719	0.064	0.027	1.40144e-09	Sst	Dchs2
3.84815e-14	0.854219	0.163	0.107	1.50724e-09	Sst	Dgat2
8.32996e-14	0.898184	0.146	0.093	3.26268e-09	Sst	Cacna1i
9.70028e-14	1.17728	0.053	0.022	3.7994e-09	Sst	Nrgn
1.29253e-13	1.10232	0.075	0.039	5.06256e-09	Sst	Pcsk2os1
1.39199e-13	2.46357	0.018	0.005	5.45214e-09	Sst	Tpbg
1.7064e-13	0.50907	0.318	0.243	6.68364e-09	Sst	Spint2
2.27671e-13	0.756386	0.098	0.055	8.9174e-09	Sst	Elfn1
2.71321e-13	0.827823	0.132	0.08	1.06271e-08	Sst	Hs3st1
2.72688e-13	0.921346	0.115	0.069	1.06806e-08	Sst	Dsel
3.64671e-13	0.705533	0.179	0.121	1.42835e-08	Sst	Zdhhc22
4.60823e-13	1.08608	0.053	0.021	1.80495e-08	Sst	Igfbp3
1.06671e-12	1.8065	0.022	0.007	4.1781e-08	Sst	Mnd1
1.36981e-12	0.965328	0.083	0.046	5.36526e-08	Sst	Kl
1.87779e-12	1.12241	0.113	0.066	7.35492e-08	Sst	Klhl5
1.95109e-12	0.885053	0.106	0.062	7.64204e-08	Sst	AI593442
2.21769e-12	1.39814	0.034	0.013	8.68626e-08	Sst	Neurl1b
2.84353e-12	0.611536	0.211	0.148	1.11375e-07	Sst	Ncald
3.27113e-12	0.824763	0.085	0.046	1.28124e-07	Sst	Hcrtr2
3.69527e-12	1.08085	0.038	0.016	1.44736e-07	Sst	Gm37478
6.70858e-12	2.0173	0.014	0.003	2.62762e-07	Sst	Pou3f4
8.03666e-12	0.66398	0.322	0.24	3.1478e-07	Sst	Celf2
8.42173e-12	1.54844	0.028	0.01	3.29862e-07	Sst	Sema3f
8.72403e-12	0.756546	0.101	0.051	3.41703e-07	Sst	Pon2
9.93286e-12	0.60857	0.243	0.18	3.8905e-07	Sst	Mmp17
1.0212e-11	0.532292	0.396	0.333	3.99983e-07	Sst	Tmem9
1.11597e-11	2.39372	0.02	0.004	4.37102e-07	Sst	Kctd12b
2.038e-11	0.597024	0.188	0.131	7.98245e-07	Sst	Atp7a
2.04057e-11	1.0725	0.059	0.03	7.9925e-07	Sst	Scube3
2.06792e-11	1.56089	0.033	0.013	8.09963e-07	Sst	Hmgn5
3.19649e-11	0.702024	0.15	0.1	1.252e-06	Sst	Cap2
3.20599e-11	0.643755	0.107	0.062	1.25572e-06	Sst	Dscaml1
3.45849e-11	1.72074	0.019	0.006	1.35462e-06	Sst	Nr0b1
3.56146e-11	0.763865	0.277	0.203	1.39495e-06	Sst	Mgat4c
4.74612e-11	0.690435	0.176	0.125	1.85896e-06	Sst	Asic1
4.84594e-11	2.40147	0.01	0.002	1.89806e-06	Sst	Hs3st6
5.61523e-11	1.43003	0.059	0.03	2.19937e-06	Sst	Epha10
5.94964e-11	1.25842	0.057	0.03	2.33036e-06	Sst	Zfp46
6.73165e-11	0.793774	0.1	0.059	2.63665e-06	Sst	Lamp5
8.73659e-11	1.54976	0.091	0.047	3.42195e-06	Sst	Dach1
9.81466e-11	1.49288	0.021	0.007	3.84421e-06	Sst	E230020D15Rik
1.23705e-10	0.728498	0.122	0.077	4.84528e-06	Sst	Plppr1
1.6634e-10	0.804133	0.099	0.06	6.51521e-06	Sst	Rbm24
1.87535e-10	0.864699	0.114	0.072	7.34537e-06	Sst	Egfl7
2.61387e-10	0.547722	0.126	0.079	1.0238e-05	Sst	Gda
3.0481e-10	1.12492	0.044	0.021	1.19388e-05	Sst	Shh
3.42073e-10	0.879909	0.103	0.065	1.33983e-05	Sst	Whrn
3.59611e-10	0.921375	0.086	0.051	1.40852e-05	Sst	Necab2
3.63522e-10	0.683981	0.194	0.14	1.42384e-05	Sst	B3gnt2
3.99565e-10	1.78927	0.021	0.006	1.56502e-05	Sst	Tmem100
4.4715e-10	1.03075	0.074	0.042	1.7514e-05	Sst	Gpr6
4.77932e-10	1.15509	0.043	0.02	1.87196e-05	Sst	Ly75
5.21626e-10	1.48071	0.032	0.013	2.0431e-05	Sst	Lama5
5.60652e-10	1.47002	0.014	0.004	2.19596e-05	Sst	Vill
6.4041e-10	0.680359	0.235	0.175	2.50836e-05	Sst	Nr3c1
6.48776e-10	0.752339	0.25	0.19	2.54113e-05	Sst	Phactr1
8.02695e-10	0.771687	0.132	0.087	3.144e-05	Sst	Rph3a
9.29443e-10	0.728631	0.121	0.079	3.64044e-05	Sst	Dcaf12l1
9.51495e-10	1.35571	0.032	0.014	3.72681e-05	Sst	Ltk
9.80746e-10	1.08656	0.048	0.024	3.84139e-05	Sst	Rasal1
1.2765e-09	0.965365	0.055	0.029	4.99981e-05	Sst	Agtr1a
1.5091e-09	0.734299	0.171	0.123	5.91082e-05	Sst	Tspan33
1.90705e-09	1.23708	0.048	0.023	7.46951e-05	Sst	Pcdh18
2.16199e-09	0.537288	0.161	0.11	8.46809e-05	Sst	Abca1
2.5709e-09	0.932484	0.058	0.03	0.000100697	Sst	Six6
4.07915e-09	0.509931	0.186	0.134	0.000159772	Sst	Slco3a1
4.08119e-09	0.523607	0.228	0.175	0.000159852	Sst	Slc6a7
5.04443e-09	0.640652	0.225	0.168	0.00019758	Sst	Tmem132b
5.257e-09	1.38296	0.028	0.011	0.000205906	Sst	Chst15
8.0811e-09	1.90416	0.031	0.013	0.00031652	Sst	Grpr
8.79151e-09	0.68601	0.13	0.089	0.000344346	Sst	Wscd1
8.91425e-09	0.597837	0.21	0.16	0.000349153	Sst	Lnx1
9.635e-09	0.623024	0.209	0.16	0.000377384	Sst	Smpd3
1.04534e-08	1.95718	0.012	0.003	0.000409439	Sst	Gdf10
1.06673e-08	0.515363	0.227	0.172	0.000417816	Sst	Gnai1
1.09835e-08	0.541617	0.249	0.197	0.0004302	Sst	Acsl4
1.47568e-08	0.561337	0.302	0.252	0.000577995	Sst	Gm23119
1.52566e-08	0.716296	0.145	0.104	0.000597571	Sst	Icam5
1.55663e-08	0.806015	0.098	0.061	0.0006097	Sst	Ripor2
1.68188e-08	1.22748	0.032	0.014	0.000658758	Sst	Hcrtr1
1.73941e-08	0.687853	0.043	0.024	0.000681291	Sst	Adamtsl3
1.75039e-08	0.538677	0.178	0.126	0.000685593	Sst	Slc35f1
1.8216e-08	1.10373	0.057	0.031	0.000713483	Sst	Tmem28
1.99406e-08	0.582476	0.23	0.179	0.000781033	Sst	Slc35f3
2.25479e-08	1.32811	0.025	0.01	0.000883154	Sst	Ccn3
2.39621e-08	0.745948	0.102	0.066	0.000938547	Sst	Pitpnm3
2.40566e-08	0.559626	0.163	0.118	0.000942248	Sst	Pxylp1
2.61394e-08	0.612258	0.071	0.042	0.00102383	Sst	Gucy1a1
2.63863e-08	1.3513	0.04	0.02	0.0010335	Sst	Fam163b
3.09832e-08	0.880133	0.177	0.125	0.00121355	Sst	Grm8
3.15844e-08	0.643536	0.176	0.127	0.0012371	Sst	Shisa5
3.54056e-08	1.37972	0.04	0.018	0.00138676	Sst	Fzd1
5.47015e-08	0.577278	0.333	0.268	0.00214255	Sst	Csmd1
5.76992e-08	0.946358	0.067	0.037	0.00225996	Sst	Nbl1
5.89573e-08	0.634739	0.089	0.057	0.00230924	Sst	Adam11
7.54125e-08	0.959686	0.042	0.021	0.00295376	Sst	Fancd2
8.56073e-08	0.821705	0.085	0.055	0.00335307	Sst	C1qtnf4
9.0951e-08	2.06501	0.013	0.004	0.00356237	Sst	6430628N08Rik
1.24311e-07	0.923671	0.08	0.051	0.004869	Sst	Syt12
1.2695e-07	1.45572	0.02	0.007	0.00497237	Sst	Vipr2
1.57975e-07	0.784969	0.179	0.132	0.00618757	Sst	Ctnnb1
1.65977e-07	0.514416	0.157	0.104	0.00650097	Sst	Fads2
2.34274e-07	0.970782	0.044	0.021	0.00917603	Sst	Pdgfc
2.79262e-07	1.05045	0.056	0.029	0.0109381	Sst	D030068K23Rik
2.95283e-07	1.27506	0.04	0.021	0.0115657	Sst	Rnf138rt1
4.07352e-07	1.99476	0.023	0.01	0.0159552	Sst	Rxfp3
4.36107e-07	1.16819	0.055	0.032	0.0170814	Sst	Fam90a1b
4.9133e-07	0.608211	0.069	0.042	0.0192444	Sst	Rap2b
5.26944e-07	0.847708	0.086	0.057	0.0206393	Sst	Trp53inp1
5.49342e-07	0.966193	0.052	0.03	0.0215166	Sst	Chrm1
5.68552e-07	1.20324	0.033	0.016	0.022269	Sst	Pdgfb
6.75381e-07	1.08853	0.025	0.013	0.0264533	Sst	Tmem51
8.28877e-07	0.983979	0.059	0.033	0.0324655	Sst	Cd82
8.69824e-07	0.683487	0.115	0.075	0.0340693	Sst	Pcsk5
9.12122e-07	0.744629	0.138	0.101	0.035726	Sst	Siae
1.00692e-06	0.826863	0.06	0.037	0.0394391	Sst	Col9a2
1.32742e-06	0.525838	0.136	0.1	0.0519925	Sst	Hapln4
1.35843e-06	1.54736	0.071	0.043	0.053207	Sst	6030443J06Rik
1.4793e-06	0.636669	0.088	0.058	0.0579413	Sst	Gas7
1.58015e-06	1.10529	0.028	0.014	0.0618915	Sst	Arhgap22
1.6709e-06	2.04542	0.01	0.003	0.0654457	Sst	Cyp11a1
1.68632e-06	0.765311	0.091	0.062	0.0660497	Sst	Ppp1r1a
1.7255e-06	0.584766	0.24	0.195	0.0675842	Sst	Cttnbp2
1.76397e-06	0.873169	0.052	0.03	0.0690913	Sst	Htr2a
2.24416e-06	0.512095	0.308	0.261	0.0878994	Sst	Arhgef9
2.2642e-06	1.28881	0.022	0.01	0.0886842	Sst	Ccer2
2.2946e-06	0.641222	0.15	0.113	0.0898749	Sst	Sh3kbp1
2.30114e-06	0.613214	0.122	0.089	0.0901311	Sst	Cpne6
2.35781e-06	0.605211	0.161	0.122	0.0923505	Sst	Shisal1
2.39378e-06	0.56508	0.14	0.103	0.0937596	Sst	Slc39a11
2.59405e-06	1.14594	0.042	0.024	0.101604	Sst	Tmem121b
2.63935e-06	1.36921	0.024	0.011	0.103378	Sst	Ahr
2.66383e-06	1.73885	0.016	0.006	0.104337	Sst	Cd164l2
2.7062e-06	1.16988	0.033	0.017	0.105996	Sst	Mpped1
3.363e-06	1.31585	0.027	0.013	0.131722	Sst	Diras2
3.40682e-06	0.611408	0.137	0.102	0.133438	Sst	Plekha7
3.41321e-06	0.731554	0.107	0.077	0.133689	Sst	Kcnc4
3.60781e-06	0.520639	0.152	0.117	0.141311	Sst	Kcna5
3.64688e-06	0.895033	0.098	0.066	0.142841	Sst	Pex5l
3.67101e-06	0.528512	0.21	0.171	0.143786	Sst	Arxes1
3.79794e-06	1.03203	0.091	0.063	0.148758	Sst	Actr3b
4.15692e-06	0.674831	0.158	0.122	0.162818	Sst	Kcnq5
4.28937e-06	0.795932	0.061	0.039	0.168006	Sst	Gm43843
5.54684e-06	0.504744	0.219	0.179	0.217259	Sst	Ptprj
5.97841e-06	0.745826	0.117	0.084	0.234162	Sst	Flrt1
6.35564e-06	0.569519	0.093	0.065	0.248938	Sst	Smpdl3b
7.45875e-06	1.1679	0.04	0.021	0.292144	Sst	Kctd12
7.99888e-06	0.926038	0.196	0.126	0.3133	Sst	Col25a1
9.73046e-06	0.629167	0.075	0.05	0.381123	Sst	Lrrc3
1.0869e-05	0.793545	0.13	0.099	0.425717	Sst	Dlg3
1.22448e-05	0.993956	0.066	0.043	0.479603	Sst	Slc31a1
1.30084e-05	0.71257	0.099	0.071	0.509511	Sst	Bmper
1.40786e-05	1.0797	0.015	0.006	0.551432	Sst	Rprml
1.55643e-05	0.88212	0.04	0.022	0.609622	Sst	Cd55
1.56725e-05	0.854428	0.091	0.065	0.613862	Sst	Tmem94
1.71743e-05	0.888602	0.041	0.024	0.672683	Sst	Kcnj4
1.78811e-05	0.767337	0.148	0.114	0.700368	Sst	Ncan
1.8323e-05	0.926487	0.103	0.075	0.717676	Sst	Mmd
1.90329e-05	0.673603	0.074	0.049	0.745479	Sst	Gm14204
1.95712e-05	0.686152	0.065	0.043	0.766567	Sst	Rxrg
2.4067e-05	0.606591	0.081	0.052	0.942656	Sst	Cald1
2.45531e-05	0.544544	0.114	0.085	0.961696	Sst	Dhrs13
2.8755e-05	1.01093	0.032	0.016	1	Sst	9130019P16Rik
3.16308e-05	1.20758	0.037	0.019	1	Sst	Grm4
3.1934e-05	0.789037	0.074	0.043	1	Sst	C130071C03Rik
3.99297e-05	1.18034	0.044	0.026	1	Sst	Tle2
4.01296e-05	1.27679	0.021	0.01	1	Sst	Kcna1
4.17023e-05	0.859777	0.066	0.044	1	Sst	Zfp467
4.26108e-05	1.42058	0.011	0.004	1	Sst	Gm47772
4.49703e-05	0.589016	0.045	0.028	1	Sst	Rasgef1c
5.15895e-05	0.618753	0.103	0.071	1	Sst	Six3
5.78347e-05	0.95234	0.04	0.024	1	Sst	Rgs3
5.93079e-05	0.525517	0.185	0.153	1	Sst	Elfn2
6.66151e-05	0.844374	0.056	0.036	1	Sst	Rapgef3
7.06723e-05	0.69464	0.097	0.072	1	Sst	Gpr68
7.10126e-05	1.63026	0.021	0.008	1	Sst	Evc2
7.22512e-05	0.727504	0.095	0.067	1	Sst	Kcnab1
7.42027e-05	0.633164	0.083	0.06	1	Sst	Slc9a5
7.94319e-05	0.956559	0.015	0.007	1	Sst	C530044C16Rik
7.96766e-05	0.784047	0.059	0.039	1	Sst	Tspan4
8.41183e-05	0.756971	0.029	0.016	1	Sst	Fbln2
8.6395e-05	0.5182	0.11	0.083	1	Sst	Slc30a10
9.17973e-05	1.10464	0.021	0.011	1	Sst	Gm47033
9.49739e-05	0.592998	0.075	0.053	1	Sst	Calb2
9.54341e-05	0.677193	0.033	0.019	1	Sst	Gm28042
0.000114386	0.718121	0.052	0.033	1	Sst	Sipa1l2
0.00011935	0.677756	0.105	0.077	1	Sst	Tmem196
0.000142546	0.842007	0.046	0.03	1	Sst	Cemip
0.000142848	0.916304	0.011	0.007	1	Sst	Col4a5
0.00014838	0.944258	0.025	0.013	1	Sst	Dusp6
0.000154312	0.954694	0.023	0.012	1	Sst	Slitrk6
0.000155915	0.85128	0.048	0.032	1	Sst	Nanos1
0.000181899	1.97328	0.013	0.005	1	Sst	Emid1
0.000188141	0.623043	0.048	0.032	1	Sst	Cpxm1
0.000202391	0.650621	0.084	0.057	1	Sst	Eda
0.000210241	1.47192	0.02	0.009	1	Sst	Smco4
0.000211115	0.950191	0.033	0.019	1	Sst	Rgs10
0.000213874	1.41674	0.012	0.005	1	Sst	Lbhd2
0.000238134	0.613045	0.126	0.094	1	Sst	Fzd5
0.000240203	0.998829	0.01	0.005	1	Sst	Lamc2
0.000242919	1.06363	0.033	0.019	1	Sst	Hpca
0.00024771	0.645919	0.176	0.147	1	Sst	Lrrc8c
0.000253152	1.00966	0.018	0.009	1	Sst	Gm15631
0.000270249	0.613039	0.03	0.018	1	Sst	Nodal
0.000280501	0.558063	0.161	0.128	1	Sst	Khdrbs2
0.000305473	1.9486	0.011	0.005	1	Sst	A930003O13Rik
0.00034244	1.51377	0.014	0.007	1	Sst	Upk3a
0.000351404	0.988281	0.052	0.035	1	Sst	Kcnab2
0.00035952	0.693718	0.174	0.142	1	Sst	Dock4
0.000371134	1.34013	0.013	0.006	1	Sst	Gm22442
0.000380228	0.614951	0.053	0.036	1	Sst	Abcc8
0.000411173	0.723864	0.033	0.021	1	Sst	Cdh24
0.000412336	0.611601	0.079	0.052	1	Sst	Ndst4
0.000433596	0.932452	0.026	0.015	1	Sst	Rasd2
0.00043578	0.874033	0.033	0.02	1	Sst	Inpp5j
0.000438694	0.679733	0.043	0.028	1	Sst	Gm23547
0.000440264	0.924972	0.048	0.032	1	Sst	Ryr1
0.000450052	0.666389	0.092	0.065	1	Sst	Kcnn2
0.000496805	0.818064	0.032	0.019	1	Sst	Gpr12
0.000512894	1.18324	0.017	0.008	1	Sst	Ramp1
0.000560267	0.547932	0.084	0.064	1	Sst	Gm21986
0.000617514	0.532018	0.04	0.026	1	Sst	Loxl1
0.000625005	0.98499	0.024	0.014	1	Sst	Slco4a1
0.000677459	0.791223	0.086	0.059	1	Sst	Ephb1
0.000736645	0.774659	0.037	0.024	1	Sst	Ccdc88c
0.000772813	0.734109	0.041	0.025	1	Sst	Tle3
0.00078442	0.645987	0.013	0.007	1	Sst	Nfe2l3
0.000808927	0.569997	0.08	0.06	1	Sst	Mgat5b
0.000882952	1.27301	0.021	0.012	1	Sst	Gm28221
0.000886307	0.776022	0.019	0.01	1	Sst	Gm6863
0.000926033	0.946502	0.022	0.012	1	Sst	Gm3002
0.000931713	2.14725	0.01	0.004	1	Sst	Itpka
0.00100179	0.797208	0.043	0.029	1	Sst	Abca7
0.00111723	0.71631	0.051	0.036	1	Sst	Bambi
0.00115463	0.55593	0.117	0.093	1	Sst	Gm48091
0.00119852	1.23258	0.011	0.005	1	Sst	Gm45619
0.00127955	1.0922	0.013	0.006	1	Sst	Zfp300
0.00130352	0.902112	0.055	0.04	1	Sst	Wdr66
0.0013191	0.957269	0.036	0.023	1	Sst	Efs
0.00134647	0.606796	0.103	0.082	1	Sst	Wscd2
0.00147473	1.02892	0.017	0.009	1	Sst	Reep6
0.00151532	0.613312	0.047	0.028	1	Sst	Lypd1
0.00164355	0.754186	0.035	0.023	1	Sst	Fxyd5
0.00166618	0.558064	0.027	0.017	1	Sst	Kcnv1
0.00182686	0.582969	0.15	0.127	1	Sst	Kcnk1
0.00189073	0.501331	0.156	0.131	1	Sst	Cyb5r1
0.00195192	0.699107	0.038	0.024	1	Sst	Orai1
0.00197023	0.824612	0.04	0.023	1	Sst	Sorcs2
0.00202742	0.643144	0.018	0.008	1	Sst	Extl1
0.00209985	0.797878	0.03	0.02	1	Sst	Pld6
0.00214603	1.67358	0.017	0.008	1	Sst	Tbc1d8b
0.00216095	1.08195	0.013	0.007	1	Sst	Fam131c
0.00217539	1.13752	0.011	0.006	1	Sst	Spink8
0.00221303	0.804563	0.025	0.016	1	Sst	Fam110a
0.00223135	0.770665	0.047	0.032	1	Sst	Gm20687
0.00238272	0.861683	0.018	0.01	1	Sst	Gm17180
0.00241252	1.35592	0.01	0.005	1	Sst	3300002P13Rik
0.00267605	0.549098	0.119	0.095	1	Sst	Mir670hg
0.00289784	0.625656	0.08	0.058	1	Sst	Iqgap2
0.00291619	0.692287	0.039	0.027	1	Sst	Mrpl44
0.00294324	1.15514	0.017	0.01	1	Sst	Pip5kl1
0.0031928	1.0933	0.014	0.008	1	Sst	Gm5859
0.00332615	1.64671	0.014	0.007	1	Sst	Clic6
0.00339721	1.23382	0.014	0.008	1	Sst	Gm48536
0.0037731	1.09984	0.01	0.005	1	Sst	Slc16a3
0.00392962	1.3327	0.015	0.008	1	Sst	Tchh
0.00394476	0.949866	0.015	0.008	1	Sst	Gm11110
0.00410729	0.643116	0.075	0.058	1	Sst	1700010K23Rik
0.00459688	0.546916	0.061	0.046	1	Sst	Pigv
0.00467055	1.01162	0.025	0.016	1	Sst	Mfsd9
0.00537686	0.591124	0.106	0.085	1	Sst	Apba2
0.0054918	0.589596	0.059	0.044	1	Sst	Tcerg1l
0.00585059	1.28422	0.014	0.008	1	Sst	Nxph3
0.00629129	0.63745	0.078	0.062	1	Sst	1700086L19Rik
0.00639857	1.6879	0.014	0.007	1	Sst	A230077H06Rik
0.0070127	0.870473	0.019	0.012	1	Sst	Srd5a1
0.00730998	0.99134	0.02	0.013	1	Sst	Gja4
0.00747733	0.744725	0.022	0.014	1	Sst	Fmnl1
0.00752828	0.573354	0.264	0.24	1	Sst	Gm26871
0.00768557	1.43378	0.011	0.007	1	Sst	Shroom1
0.00781078	0.623194	0.092	0.074	1	Sst	Dipk2a
0.00790066	0.610388	0.017	0.01	1	Sst	Iqcj
0.00852831	1.39074	0.023	0.015	1	Sst	Mitf
0.0089246	1.43152	0.013	0.007	1	Sst	Pus7l
0.00919384	0.662107	0.033	0.023	1	Sst	Rpusd3
0.0093773	1.03097	0.018	0.009	1	Sst	Elovl2
0.00958865	0.77178	0.039	0.021	1	Sst	S1pr3
0.00977872	1.18715	0.013	0.008	1	Sst	Micall2
0.00989607	0.648063	0.045	0.033	1	Sst	Coro1a
0	5.78962	0.871	0.051	0	Agrp	Npy
0	4.69662	0.853	0.088	0	Agrp	Agrp
0	3.07316	0.706	0.163	0	Agrp	Serpina3n
0	2.78987	0.666	0.167	0	Agrp	Ghr
0	2.49846	0.61	0.149	0	Agrp	Npy2r
0	2.38913	0.583	0.136	0	Agrp	Calcr
0	2.29475	0.557	0.164	0	Agrp	Ptprk
0	1.72262	0.632	0.245	0	Agrp	Kcnk9
0	3.16276	0.424	0.072	0	Agrp	Acvr1c
0	1.86911	0.65	0.3	0	Agrp	Prune2
0	1.97453	0.521	0.178	0	Agrp	Arhgap6
0	1.59148	0.626	0.287	0	Agrp	Sorcs3
0	2.94281	0.408	0.078	0	Agrp	Flrt3
0	1.72195	0.565	0.242	0	Agrp	Igsf1
0	1.39401	0.618	0.317	0	Agrp	Ncam2
0	2.34805	0.38	0.092	0	Agrp	Gpc4
0	2.20968	0.412	0.124	0	Agrp	Arhgef28
0	2.11113	0.395	0.114	0	Agrp	St8sia4
0	2.82559	0.34	0.065	0	Agrp	Csgalnact1
0	1.10675	0.564	0.29	0	Agrp	Arhgap36
0	1.89459	0.484	0.212	0	Agrp	Nav3
0	1.51777	0.45	0.181	0	Agrp	Pcdh20
0	2.69122	0.319	0.067	0	Agrp	Pgr15l
0	1.02401	0.807	0.563	0	Agrp	Unc5d
0	1.09446	0.634	0.395	0	Agrp	Tmem255a
0	1.61895	0.385	0.158	0	Agrp	Irs4
0	4.10748	0.212	0.016	0	Agrp	Tgfbi
0	1.96435	0.276	0.092	0	Agrp	Atp7a
0	0.990633	0.809	0.631	0	Agrp	Pcsk1n
0	2.46996	0.224	0.051	0	Agrp	Lepr
0	3.88689	0.186	0.013	0	Agrp	Corin
0	3.35111	0.175	0.025	0	Agrp	Filip1
0	1.07077	0.934	0.819	0	Agrp	Resp18
8.67248e-308	2.60602	0.179	0.037	3.39684e-303	Agrp	Otp
1.7342e-303	2.42175	0.225	0.05	6.79251e-299	Agrp	Angpt1
2.5935e-294	1.87143	0.284	0.098	1.01582e-289	Agrp	Adamts6
5.21294e-290	0.635942	0.886	0.634	2.0418e-285	Agrp	Dlk1
1.46525e-289	1.6948	0.383	0.156	5.73908e-285	Agrp	Car10
1.5822e-285	1.93765	0.36	0.126	6.19715e-281	Agrp	Pitpnc1
1.22266e-276	0.876827	0.646	0.403	4.78893e-272	Agrp	Gabre
1.95429e-276	1.43069	0.434	0.218	7.65457e-272	Agrp	Evi5
3.54258e-274	2.22107	0.195	0.045	1.38756e-269	Agrp	Irak2
8.2779e-270	2.44815	0.215	0.051	3.24229e-265	Agrp	Pdlim5
6.02288e-268	1.06608	0.714	0.484	2.35904e-263	Agrp	Pcdh9
3.48584e-267	2.43914	0.234	0.062	1.36533e-262	Agrp	Kctd16
4.40329e-266	1.68076	0.275	0.1	1.72468e-261	Agrp	Rasgrp1
4.87977e-264	1.7466	0.256	0.087	1.91131e-259	Agrp	Trpc4
2.94232e-259	1.58893	0.294	0.112	1.15245e-254	Agrp	Zdhhc14
8.8583e-254	0.649287	0.87	0.727	3.46962e-249	Agrp	Atp1a1
7.85108e-245	1.70945	0.249	0.089	3.07511e-240	Agrp	Lrrc1
3.57514e-240	1.39457	0.295	0.118	1.40031e-235	Agrp	Gfra2
3.58672e-238	4.49333	0.08	0.004	1.40484e-233	Agrp	Gm50423
9.52599e-227	2.88801	0.124	0.023	3.73114e-222	Agrp	Vwa5a
1.20035e-225	1.79966	0.237	0.082	4.70155e-221	Agrp	Ociad2
3.63228e-224	1.25429	0.419	0.224	1.42269e-219	Agrp	Atp6v0d1
7.2472e-223	1.6491	0.239	0.088	2.83858e-218	Agrp	Hccs
2.77767e-212	1.49094	0.413	0.207	1.08796e-207	Agrp	Dab1
2.23099e-211	1.30788	0.455	0.245	8.73835e-207	Agrp	Zfhx3
1.56869e-210	1.37833	0.291	0.123	6.14426e-206	Agrp	Plagl1
2.6312e-210	1.43582	0.299	0.131	1.03059e-205	Agrp	Stat3
4.97767e-201	1.28776	0.414	0.211	1.94965e-196	Agrp	Dtna
5.61247e-201	0.529601	0.911	0.798	2.19829e-196	Agrp	Gnas
2.65332e-199	0.677517	0.738	0.55	1.03925e-194	Agrp	Scn9a
2.1293e-197	2.06873	0.226	0.073	8.34004e-193	Agrp	Cntnap5c
8.9846e-197	2.29822	0.109	0.021	3.51909e-192	Agrp	Crhr1
1.41762e-196	1.6545	0.229	0.089	5.55255e-192	Agrp	Phf6
3.81547e-196	1.16644	0.343	0.166	1.49444e-191	Agrp	Tmem176a
1.70819e-193	1.11483	0.434	0.241	6.69065e-189	Agrp	Gpld1
2.28356e-184	1.97685	0.17	0.052	8.94426e-180	Agrp	Adra1a
3.3587e-181	1.50368	0.269	0.119	1.31554e-176	Agrp	Srgap1
2.88953e-180	1.08999	0.416	0.24	1.13177e-175	Agrp	Lrrn3
6.30257e-177	0.797559	0.527	0.328	2.46859e-172	Agrp	Tmem176b
5.59196e-175	2.20911	0.14	0.037	2.19026e-170	Agrp	Slc12a7
5.03569e-172	0.542601	0.871	0.78	1.97238e-167	Agrp	Ddx5
5.35054e-170	1.21715	0.279	0.13	2.0957e-165	Agrp	Cacng5
2.11359e-166	2.43834	0.178	0.047	8.27852e-162	Agrp	Tafa1
7.16511e-166	0.641356	0.656	0.458	2.80643e-161	Agrp	Olfm1
7.53777e-165	5.09045	0.059	0.002	2.95239e-160	Agrp	2310001H17Rik
5.64403e-163	2.52844	0.107	0.025	2.21065e-158	Agrp	Ccdc160
3.47449e-154	1.50933	0.251	0.106	1.36089e-149	Agrp	Sdk1
1.12305e-153	1.96156	0.123	0.034	4.39875e-149	Agrp	C030017B01Rik
1.00662e-150	1.15524	0.291	0.146	3.94275e-146	Agrp	Sdk2
8.55585e-149	1.40726	0.253	0.106	3.35116e-144	Agrp	Elmo1
4.20856e-148	2.40865	0.117	0.029	1.64841e-143	Agrp	Rbp4
8.59502e-145	1.04933	0.349	0.194	3.3665e-140	Agrp	H2-D1
7.12499e-144	0.947309	0.372	0.216	2.79072e-139	Agrp	Rgs9
4.7182e-143	1.05907	0.302	0.159	1.84803e-138	Agrp	Kndc1
3.94729e-142	0.641883	0.651	0.481	1.54607e-137	Agrp	Scn3a
1.03446e-141	1.17392	0.363	0.211	4.05178e-137	Agrp	Kcnc2
1.53217e-140	2.38481	0.153	0.038	6.00119e-136	Agrp	9530026P05Rik
1.61319e-139	1.47772	0.164	0.059	6.31853e-135	Agrp	Prox1
1.99223e-139	1.36066	0.227	0.102	7.80317e-135	Agrp	Cited1
1.07886e-138	3.14196	0.067	0.011	4.22568e-134	Agrp	Chrna4
1.51033e-135	0.936158	0.372	0.219	5.91565e-131	Agrp	Abca5
4.45993e-134	2.05038	0.104	0.029	1.74686e-129	Agrp	Med12
1.00899e-133	1.34782	0.164	0.063	3.95202e-129	Agrp	Ghsr
1.57163e-132	0.769315	0.426	0.263	6.15575e-128	Agrp	Esyt3
1.07959e-131	4.51461	0.045	0.003	4.22853e-127	Agrp	Alkal2
2.12113e-131	1.30735	0.194	0.082	8.30804e-127	Agrp	Trpc6
8.40012e-130	0.898454	0.385	0.235	3.29016e-125	Agrp	Lrch2
6.28547e-129	3.80619	0.069	0.006	2.46189e-124	Agrp	Adgrg6
1.64331e-128	0.797818	0.4	0.241	6.43651e-124	Agrp	Kcnk2
1.48605e-127	1.24078	0.215	0.096	5.82057e-123	Agrp	Gpr179
1.14513e-125	1.30598	0.187	0.08	4.48526e-121	Agrp	Reck
2.6874e-125	2.16908	0.218	0.06	1.0526e-120	Agrp	Gpc5
4.76389e-124	1.22112	0.193	0.086	1.86592e-119	Agrp	Entpd3
6.2969e-124	3.11898	0.121	0.016	2.46637e-119	Agrp	Rgs6
1.85088e-123	1.3493	0.192	0.085	7.24954e-119	Agrp	Prkar2b
2.27888e-122	1.21287	0.258	0.129	8.92591e-118	Agrp	Rgs2
4.13358e-122	0.922293	0.254	0.128	1.61904e-117	Agrp	Tmem132c
1.48356e-120	1.44439	0.211	0.098	5.81081e-116	Agrp	Rps6ka5
1.01101e-119	0.828569	0.355	0.211	3.95991e-115	Agrp	Hrh3
1.5862e-118	0.839807	0.394	0.247	6.21283e-114	Agrp	Shisa9
5.88004e-118	1.99952	0.09	0.023	2.30309e-113	Agrp	Zar1
1.74063e-117	4.10381	0.056	0.005	6.8177e-113	Agrp	Gbp8
2.97194e-117	1.02311	0.262	0.134	1.16405e-112	Agrp	Rreb1
5.86168e-117	1.15465	0.235	0.112	2.2959e-112	Agrp	Synpr
1.37471e-116	0.801299	0.469	0.321	5.38446e-112	Agrp	Cacna1d
4.57802e-115	1.89647	0.135	0.047	1.79312e-110	Agrp	Cdk5rap2
1.00626e-114	0.571343	0.486	0.324	3.94133e-110	Agrp	Amigo2
1.22471e-114	3.54817	0.045	0.005	4.79696e-110	Agrp	Olfr920
1.10422e-113	2.38021	0.134	0.04	4.32502e-109	Agrp	Klhl1
1.32374e-112	3.48175	0.055	0.007	5.18482e-108	Agrp	Npffr2
2.67668e-112	1.12707	0.247	0.129	1.0484e-107	Agrp	Fryl
1.23677e-110	0.58174	0.665	0.525	4.84418e-106	Agrp	Rasgrf1
1.25523e-110	1.11656	0.242	0.126	4.91648e-106	Agrp	Nin
5.16335e-110	0.613134	0.566	0.402	2.02238e-105	Agrp	Dmd
6.76952e-110	1.55024	0.209	0.087	2.65149e-105	Agrp	Inpp4b
5.05776e-109	1.92771	0.098	0.03	1.98102e-104	Agrp	Morc4
3.59739e-108	1.59276	0.141	0.054	1.40903e-103	Agrp	Atp10a
6.43248e-108	2.78644	0.053	0.008	2.51947e-103	Agrp	4833411C07Rik
2.2902e-107	0.769931	0.406	0.266	8.97025e-103	Agrp	Plxna2
7.26163e-107	1.11589	0.266	0.138	2.84424e-102	Agrp	Oxr1
5.10728e-106	0.972579	0.375	0.215	2.00042e-101	Agrp	Sgcz
3.65516e-103	1.00574	0.231	0.12	1.43165e-98	Agrp	Bcam
4.73104e-103	1.44508	0.145	0.06	1.85305e-98	Agrp	Stk26
4.76267e-103	3.59906	0.059	0.007	1.86544e-98	Agrp	Fli1
1.69425e-102	0.838085	0.436	0.271	6.63605e-98	Agrp	Dpp10
1.91013e-102	0.909913	0.328	0.2	7.4816e-98	Agrp	Rapgef4
2.40888e-102	1.3302	0.159	0.068	9.4351e-98	Agrp	Tent5a
8.86584e-102	1.64578	0.169	0.075	3.47257e-97	Agrp	Lin7a
5.43937e-101	1.0127	0.273	0.15	2.13049e-96	Agrp	Nr3c1
3.05216e-100	1.14999	0.185	0.087	1.19547e-95	Agrp	Man2a1
3.58226e-99	0.543045	0.617	0.48	1.4031e-94	Agrp	Cd47
1.00316e-98	1.17992	0.227	0.103	3.92918e-94	Agrp	Cpq
1.08234e-98	0.541765	0.659	0.531	4.23932e-94	Agrp	Srsf5
7.54088e-98	3.67986	0.044	0.004	2.95361e-93	Agrp	Gbp6
1.53395e-97	1.0223	0.226	0.12	6.00816e-93	Agrp	Ssbp4
1.64941e-97	0.832577	0.333	0.205	6.46039e-93	Agrp	Slc12a2
1.06002e-96	1.50886	0.15	0.059	4.15188e-92	Agrp	Megf11
1.61799e-96	1.41621	0.146	0.063	6.33736e-92	Agrp	Steap2
1.70131e-95	5.20032	0.027	0.001	6.66368e-91	Agrp	Serpina3c
2.21677e-95	0.738054	0.356	0.224	8.68263e-91	Agrp	Sema6a
2.34304e-94	3.73722	0.039	0.004	9.17723e-90	Agrp	Gm8773
1.18374e-92	0.769096	0.566	0.429	4.63646e-88	Agrp	Dlg2
3.11464e-91	0.663201	0.519	0.387	1.21994e-86	Agrp	Akap6
5.02982e-91	0.640793	0.559	0.433	1.97008e-86	Agrp	Lrp11
3.95902e-90	0.745001	0.355	0.229	1.55067e-85	Agrp	Smc6
6.52568e-90	4.37565	0.033	0.002	2.55598e-85	Agrp	Gbp9
1.23902e-89	1.87135	0.087	0.028	4.85299e-85	Agrp	Kcnj5
2.38899e-89	1.19987	0.173	0.081	9.35718e-85	Agrp	Xylt1
6.81077e-89	0.605861	0.539	0.404	2.66764e-84	Agrp	Magel2
9.96863e-89	1.12539	0.205	0.106	3.90451e-84	Agrp	Camk4
2.97242e-87	2.30481	0.061	0.015	1.16424e-82	Agrp	Tmem200c
3.58376e-87	1.03916	0.194	0.1	1.40369e-82	Agrp	Terf1
4.04763e-87	0.765898	0.386	0.261	1.58537e-82	Agrp	Dnm3
7.47988e-86	1.60655	0.151	0.059	2.92972e-81	Agrp	Nr3c2
8.04094e-86	0.650428	0.427	0.298	3.14948e-81	Agrp	Pcmtd2
2.2847e-85	0.630234	0.452	0.313	8.9487e-81	Agrp	Ppp1r9a
3.16681e-85	1.54746	0.13	0.052	1.24038e-80	Agrp	Tap2
1.05134e-84	0.688651	0.418	0.283	4.1179e-80	Agrp	Dgkb
5.52078e-84	0.675571	0.484	0.341	2.16238e-79	Agrp	Nrg3
1.06138e-83	2.8811	0.05	0.008	4.1572e-79	Agrp	Gm10714
1.76293e-83	1.51513	0.117	0.046	6.90505e-79	Agrp	Samhd1
3.22816e-82	2.68528	0.048	0.008	1.26441e-77	Agrp	Foxo4
5.00676e-82	3.68972	0.031	0.003	1.96105e-77	Agrp	Serpina3i
1.89795e-81	2.11485	0.17	0.033	7.4339e-77	Agrp	B2m
2.80026e-81	1.26831	0.134	0.06	1.0968e-76	Agrp	Hs6st1
4.73901e-80	0.60794	0.44	0.301	1.85618e-75	Agrp	Efna5
2.01691e-79	1.52811	0.119	0.046	7.89983e-75	Agrp	Satb1
2.31686e-79	0.973039	0.181	0.092	9.07466e-75	Agrp	Socs2
9.56277e-79	1.07754	0.262	0.145	3.74555e-74	Agrp	Enpp2
2.04831e-78	0.860147	0.293	0.147	8.02281e-74	Agrp	Gpm6b
8.13174e-78	2.42013	0.056	0.013	3.18504e-73	Agrp	Ap1s3
2.06093e-77	1.71197	0.105	0.039	8.07226e-73	Agrp	Epb41l4a
4.08137e-77	1.61102	0.128	0.055	1.59859e-72	Agrp	Vwc2l
6.32759e-77	0.980149	0.198	0.107	2.47839e-72	Agrp	Gm45194
2.00467e-76	5.79709	0.034	0.001	7.85188e-72	Agrp	Clec2d
3.10371e-76	2.10273	0.066	0.019	1.21566e-71	Agrp	Mical1
1.12186e-75	0.926378	0.243	0.143	4.39412e-71	Agrp	Tmem108
1.80974e-75	1.28128	0.128	0.056	7.08838e-71	Agrp	Adamts17
8.60615e-75	0.951005	0.16	0.08	3.37086e-70	Agrp	Mc3r
1.34466e-74	0.861354	0.252	0.152	5.26677e-70	Agrp	Zfp783
1.35641e-73	0.841921	0.287	0.165	5.3128e-69	Agrp	Tcf4
2.26334e-72	1.01419	0.168	0.087	8.86506e-68	Agrp	Myt1
2.47399e-72	2.82428	0.047	0.009	9.69012e-68	Agrp	Slc38a11
6.17563e-72	0.828759	0.283	0.18	2.41887e-67	Agrp	Lrrtm3
6.78326e-72	0.917862	0.223	0.124	2.65687e-67	Agrp	Ablim1
4.17972e-71	2.2744	0.094	0.021	1.63711e-66	Agrp	Hmcn1
4.37342e-71	2.54403	0.054	0.012	1.71298e-66	Agrp	Trim14
1.62424e-70	2.95317	0.037	0.006	6.36182e-66	Agrp	Bdkrb2
3.1073e-70	3.2881	0.032	0.004	1.21707e-65	Agrp	Acan
1.85222e-69	0.792303	0.245	0.15	7.25477e-65	Agrp	Cldn12
2.44874e-69	0.980375	0.167	0.088	9.59124e-65	Agrp	Mccc1
5.61079e-69	2.51928	0.047	0.01	2.19763e-64	Agrp	Fgd5
1.64347e-68	0.590323	0.396	0.28	6.43716e-64	Agrp	Gabbr2
6.25884e-68	0.868695	0.197	0.11	2.45146e-63	Agrp	Dgkk
1.38349e-66	1.41306	0.09	0.036	5.41886e-62	Agrp	Cyp4f17
1.92338e-66	1.55904	0.069	0.023	7.53351e-62	Agrp	Socs3
2.1307e-66	0.899421	0.205	0.119	8.34554e-62	Agrp	Abca8b
2.67545e-66	0.982968	0.176	0.096	1.04792e-61	Agrp	Nampt
3.46108e-66	1.35429	0.087	0.033	1.35563e-61	Agrp	2010300C02Rik
5.23376e-65	1.21047	0.149	0.074	2.04996e-60	Agrp	Gm38250
1.24108e-64	0.825122	0.213	0.126	4.86108e-60	Agrp	Psme2
1.91078e-64	0.562656	0.38	0.271	7.48412e-60	Agrp	Suco
3.66141e-64	0.829581	0.244	0.149	1.4341e-59	Agrp	Appl2
8.83289e-64	1.36024	0.092	0.038	3.45967e-59	Agrp	Krtcap3
1.67753e-63	1.55642	0.155	0.051	6.57056e-59	Agrp	Trf
1.76412e-63	1.00633	0.174	0.096	6.90972e-59	Agrp	Smpd2
1.05151e-62	2.29802	0.048	0.013	4.11856e-58	Agrp	Sbspon
2.82753e-62	0.680282	0.342	0.234	1.10749e-57	Agrp	Cacnb2
3.91813e-62	1.58448	0.067	0.024	1.53465e-57	Agrp	Gm43593
1.47337e-61	0.714621	0.236	0.145	5.77089e-57	Agrp	Cfap69
7.91373e-61	0.584072	0.344	0.24	3.09965e-56	Agrp	Slc25a27
1.6887e-60	0.7611	0.228	0.142	6.61428e-56	Agrp	Brwd3
2.77703e-60	0.551444	0.361	0.256	1.08771e-55	Agrp	Slirp
4.87077e-60	2.1134	0.066	0.018	1.90778e-55	Agrp	Plch1
5.53229e-60	0.676988	0.292	0.196	2.16689e-55	Agrp	Ahsa2
7.78937e-60	0.869158	0.225	0.138	3.05094e-55	Agrp	Dock11
1.42045e-59	1.77734	0.107	0.04	5.56361e-55	Agrp	Col19a1
1.65098e-59	1.79734	0.085	0.028	6.46655e-55	Agrp	Adam12
2.41845e-59	1.94291	0.075	0.024	9.47258e-55	Agrp	Adamts9
3.98657e-59	0.831789	0.269	0.166	1.56146e-54	Agrp	March1
1.72428e-58	1.72717	0.066	0.023	6.75367e-54	Agrp	Olfml2b
2.0415e-58	0.802802	0.197	0.114	7.99616e-54	Agrp	Ppp4r1l-ps
1.29062e-56	3.90096	0.026	0.002	5.05512e-52	Agrp	Gm20647
1.92026e-56	0.663011	0.221	0.137	7.52126e-52	Agrp	Anxa6
1.12922e-55	1.32852	0.133	0.062	4.42293e-51	Agrp	Fmn1
1.31276e-55	0.636335	0.421	0.309	5.14181e-51	Agrp	Dlgap1
1.77394e-55	1.77943	0.057	0.019	6.94818e-51	Agrp	Rnasel
3.21812e-55	0.904567	0.236	0.135	1.26047e-50	Agrp	Hdac9
5.30096e-55	1.45288	0.07	0.027	2.07628e-50	Agrp	Bambi
1.1806e-54	0.758183	0.23	0.142	4.62419e-50	Agrp	Add3
1.42076e-54	0.570657	0.322	0.226	5.56484e-50	Agrp	Spint2
1.581e-54	0.767902	0.194	0.115	6.19247e-50	Agrp	Rapgef5
1.9073e-54	0.702879	0.246	0.157	7.47051e-50	Agrp	Kcnq3
2.82782e-54	1.29602	0.07	0.027	1.1076e-49	Agrp	Gnasas1
5.47921e-54	0.904314	0.3	0.201	2.1461e-49	Agrp	Ppp2r2b
6.97023e-54	0.865575	0.224	0.139	2.7301e-49	Agrp	Nol4
8.27934e-54	0.604431	0.296	0.204	3.24285e-49	Agrp	Vbp1
1.05446e-53	1.1533	0.157	0.078	4.13011e-49	Agrp	Nkain3
1.09151e-53	3.81274	0.03	0.003	4.27521e-49	Agrp	Gcnt1
1.42276e-53	1.95733	0.05	0.015	5.57267e-49	Agrp	Prokr2
1.73094e-53	0.658884	0.293	0.201	6.77975e-49	Agrp	Gm45846
1.97079e-53	1.70951	0.065	0.022	7.71919e-49	Agrp	Trmt9b
2.34612e-53	0.855762	0.174	0.094	9.18928e-49	Agrp	Kcnh8
4.52673e-53	2.2749	0.064	0.017	1.77303e-48	Agrp	Htr1f
4.58164e-52	0.625334	0.294	0.2	1.79454e-47	Agrp	Ssbp2
7.92944e-52	2.5439	0.044	0.008	3.1058e-47	Agrp	Gbp7
1.35945e-51	0.56507	0.251	0.159	5.3247e-47	Agrp	Nectin3
1.40212e-51	1.47096	0.085	0.034	5.49182e-47	Agrp	Ppfibp2
1.92823e-51	2.00423	0.04	0.011	7.55248e-47	Agrp	B930025P03Rik
2.55355e-51	0.66411	0.201	0.12	1.00018e-46	Agrp	Rbms1
2.69411e-51	2.32478	0.037	0.009	1.05523e-46	Agrp	Rasl11b
5.12799e-51	0.577626	0.307	0.217	2.00853e-46	Agrp	Map6
6.61562e-51	0.686659	0.235	0.154	2.59121e-46	Agrp	Hmgn3
8.7374e-51	1.453	0.125	0.053	3.42227e-46	Agrp	Esrrg
1.4459e-50	1.19054	0.092	0.042	5.66331e-46	Agrp	Spats2
2.32718e-50	1.54979	0.111	0.046	9.11509e-46	Agrp	Syne2
4.05764e-50	0.501969	0.384	0.287	1.5893e-45	Agrp	Hdac3
4.20469e-50	3.21867	0.029	0.006	1.64689e-45	Agrp	Trim6
5.85727e-50	0.64022	0.259	0.173	2.29418e-45	Agrp	Agtpbp1
6.04691e-50	0.792069	0.193	0.118	2.36845e-45	Agrp	Vwa5b1
6.67461e-50	0.779159	0.228	0.132	2.61431e-45	Agrp	Auts2
1.33506e-49	1.94905	0.104	0.033	5.22916e-45	Agrp	Zfpm2
1.46345e-49	0.769189	0.176	0.105	5.73204e-45	Agrp	Naa16
1.52624e-49	1.32427	0.076	0.032	5.978e-45	Agrp	Dgka
3.15141e-49	0.640817	0.266	0.18	1.23434e-44	Agrp	Lcorl
4.25366e-49	0.975371	0.109	0.055	1.66607e-44	Agrp	Mospd2
9.65709e-49	3.98336	0.017	0.001	3.78249e-44	Agrp	Il2rg
1.42005e-48	0.634892	0.334	0.244	5.56204e-44	Agrp	Pten
2.12979e-48	1.12726	0.099	0.048	8.34195e-44	Agrp	Parp12
2.35156e-48	0.669065	0.298	0.211	9.21061e-44	Agrp	Scmh1
2.64415e-48	0.646153	0.213	0.135	1.03566e-43	Agrp	Ptchd1
2.78852e-48	1.72852	0.045	0.014	1.09221e-43	Agrp	Krt90
3.11202e-48	2.2146	0.039	0.01	1.21892e-43	Agrp	BC034090
3.21592e-48	3.21094	0.036	0.005	1.25961e-43	Agrp	C1qtnf7
5.97338e-48	1.41361	0.093	0.037	2.33965e-43	Agrp	Pros1
6.81448e-48	0.686822	0.216	0.14	2.66909e-43	Agrp	P4ha2
1.84498e-47	1.7234	0.051	0.017	7.22644e-43	Agrp	Gch1
1.94213e-47	0.794015	0.171	0.103	7.60695e-43	Agrp	Pfkl
4.48839e-47	0.858317	0.184	0.103	1.75801e-42	Agrp	Fstl1
1.1877e-46	0.573516	0.322	0.234	4.65198e-42	Agrp	Rab3gap1
1.56043e-46	1.07291	0.102	0.05	6.11188e-42	Agrp	Gm2824
1.87179e-46	0.562539	0.288	0.203	7.33144e-42	Agrp	Nr1d2
2.66642e-46	0.611275	0.22	0.144	1.04438e-41	Agrp	Gga2
5.79115e-46	3.19394	0.028	0.003	2.26828e-41	Agrp	H2-Eb1
3.50223e-45	0.837119	0.164	0.099	1.37175e-40	Agrp	Ak5
4.5165e-45	2.4374	0.024	0.005	1.76902e-40	Agrp	Gm49949
6.08681e-45	0.681992	0.171	0.104	2.38408e-40	Agrp	Galt
9.69848e-45	1.40606	0.058	0.022	3.7987e-40	Agrp	Agtr1a
1.35843e-44	0.978326	0.121	0.066	5.32068e-40	Agrp	Gdap2
1.85668e-44	0.689602	0.205	0.132	7.27224e-40	Agrp	Efr3a
3.02454e-44	0.805997	0.149	0.087	1.18465e-39	Agrp	Arntl2
6.70249e-44	1.18458	0.1	0.046	2.62523e-39	Agrp	Shisal2b
2.2826e-43	0.754369	0.256	0.175	8.94048e-39	Agrp	Rit2
3.37568e-43	0.524355	0.236	0.158	1.32219e-38	Agrp	Nsun7
6.77192e-43	0.536945	0.325	0.239	2.65243e-38	Agrp	A930017M01Rik
1.06817e-42	0.528726	0.367	0.281	4.1838e-38	Agrp	Sars
1.28534e-42	2.63611	0.033	0.007	5.03442e-38	Agrp	F5
1.68389e-42	1.23002	0.056	0.021	6.59548e-38	Agrp	Col6a1
1.90268e-42	1.90418	0.039	0.012	7.45241e-38	Agrp	Gm31087
3.428e-42	2.48793	0.036	0.008	1.34268e-37	Agrp	Crispld1
5.37754e-42	2.73311	0.023	0.004	2.10627e-37	Agrp	Gnb3
8.11076e-42	0.563243	0.23	0.155	3.17682e-37	Agrp	Cwc27
1.57007e-41	0.502433	0.306	0.224	6.14965e-37	Agrp	Gm13629
3.20239e-41	0.772614	0.165	0.099	1.25431e-36	Agrp	Arid5b
3.33938e-41	0.765726	0.179	0.113	1.30797e-36	Agrp	B3galt5
5.18471e-41	0.750163	0.216	0.145	2.03075e-36	Agrp	Gnal
1.08457e-40	0.592674	0.262	0.185	4.24804e-36	Agrp	N4bp2l1
1.14302e-40	1.7217	0.04	0.013	4.47697e-36	Agrp	Insyn2a
1.66443e-40	0.932858	0.134	0.079	6.51922e-36	Agrp	Nup155
2.17127e-40	0.551089	0.256	0.178	8.50442e-36	Agrp	Ncoa7
3.05466e-40	1.24287	0.07	0.031	1.19645e-35	Agrp	Sh3yl1
3.47496e-40	1.00198	0.094	0.044	1.36107e-35	Agrp	Nr5a2
4.29605e-40	1.30888	0.074	0.031	1.68268e-35	Agrp	Parp4
6.52294e-40	1.08276	0.078	0.037	2.55491e-35	Agrp	Stxbp2
6.56091e-40	2.00994	0.076	0.024	2.56978e-35	Agrp	L3mbtl4
8.33943e-40	0.79416	0.152	0.092	3.26639e-35	Agrp	B3gat2
1.09722e-39	1.45553	0.038	0.012	4.2976e-35	Agrp	Nodal
1.42738e-39	1.2915	0.073	0.031	5.59077e-35	Agrp	Dhdh
1.5795e-39	3.1825	0.024	0.003	6.18659e-35	Agrp	Gm43302
2.85876e-39	0.546977	0.213	0.143	1.11972e-34	Agrp	Gclc
2.86039e-39	1.55098	0.073	0.031	1.12036e-34	Agrp	Lypd6
3.35592e-39	1.23045	0.064	0.028	1.31445e-34	Agrp	Tha1
4.34178e-39	0.534195	0.266	0.191	1.70059e-34	Agrp	Acaa1a
4.80479e-39	0.589331	0.275	0.197	1.88194e-34	Agrp	Chn1
5.37032e-39	1.95447	0.055	0.016	2.10345e-34	Agrp	Adamtsl3
6.96805e-39	0.662351	0.215	0.143	2.72924e-34	Agrp	Epha4
1.36478e-38	1.26968	0.09	0.037	5.34559e-34	Agrp	Foxo1
3.40161e-38	0.514888	0.224	0.153	1.33234e-33	Agrp	Ankrd6
3.54816e-38	1.75603	0.048	0.015	1.38975e-33	Agrp	Igtp
4.01353e-38	1.75434	0.04	0.013	1.57202e-33	Agrp	Gm49703
4.18604e-38	0.976759	0.095	0.05	1.63959e-33	Agrp	Trim25
4.26703e-38	0.530386	0.287	0.201	1.67131e-33	Agrp	B3galt1
3.07499e-37	1.71284	0.042	0.015	1.20441e-32	Agrp	Rai2
3.73772e-37	1.45595	0.056	0.021	1.46399e-32	Agrp	Car8
4.22473e-37	0.652682	0.225	0.155	1.65474e-32	Agrp	Cfap46
7.40761e-37	0.734808	0.157	0.097	2.90141e-32	Agrp	Lgals3bp
7.94599e-37	0.540133	0.255	0.183	3.11229e-32	Agrp	Anxa7
8.25773e-37	2.54291	0.026	0.006	3.23439e-32	Agrp	Thbs1
1.12939e-36	1.18742	0.08	0.034	4.42359e-32	Agrp	Crb1
1.22849e-36	0.746503	0.153	0.095	4.81175e-32	Agrp	Acvr1
1.66876e-36	0.559804	0.261	0.188	6.5362e-32	Agrp	Gstz1
1.85249e-36	2.34928	0.027	0.006	7.25582e-32	Agrp	Tmc5
2.19492e-36	0.507897	0.336	0.256	8.59708e-32	Agrp	Gm28902
2.28678e-36	0.591985	0.174	0.111	8.95684e-32	Agrp	Per3
3.99418e-36	0.526283	0.271	0.197	1.56444e-31	Agrp	Hyi
8.90718e-36	0.739732	0.164	0.099	3.48876e-31	Agrp	Fmnl2
9.98544e-36	3.28959	0.017	0.003	3.9111e-31	Agrp	Vipr1
2.07813e-35	1.90292	0.032	0.008	8.13964e-31	Agrp	Tnfaip8l3
2.89504e-35	1.10463	0.076	0.037	1.13393e-30	Agrp	Gstm7
3.49228e-35	0.847768	0.192	0.126	1.36786e-30	Agrp	Enox1
3.55671e-35	0.940775	0.089	0.047	1.39309e-30	Agrp	9530077C05Rik
4.99387e-35	0.696521	0.18	0.119	1.956e-30	Agrp	Neto2
2.66044e-34	0.756967	0.166	0.098	1.04204e-29	Agrp	Tshz2
3.30084e-34	2.9517	0.017	0.002	1.29287e-29	Agrp	Gm28875
3.72463e-34	0.700777	0.151	0.096	1.45886e-29	Agrp	Ephb6
5.53141e-34	0.874675	0.175	0.109	2.16654e-29	Agrp	Kcnq5
5.71653e-34	1.74642	0.068	0.025	2.23905e-29	Agrp	Kcnmb2
7.86507e-34	0.894734	0.137	0.084	3.08059e-29	Agrp	Ppp3cc
9.00884e-34	0.574895	0.18	0.12	3.52858e-29	Agrp	Lrrc9
1.05411e-33	0.660679	0.135	0.083	4.12873e-29	Agrp	Phf1
1.17775e-33	0.748426	0.115	0.067	4.61302e-29	Agrp	Wrn
1.21922e-33	2.87065	0.025	0.004	4.77546e-29	Agrp	Syne3
2.49352e-33	1.2029	0.127	0.064	9.7666e-29	Agrp	Ctso
4.89099e-33	0.587358	0.184	0.124	1.9157e-28	Agrp	Tctn2
5.21669e-33	1.20879	0.046	0.019	2.04327e-28	Agrp	Htr1a
6.56186e-33	0.921639	0.127	0.078	2.57015e-28	Agrp	P2rx4
8.8554e-33	0.517799	0.231	0.165	3.46848e-28	Agrp	Elavl4
9.86203e-33	1.25779	0.089	0.035	3.86276e-28	Agrp	Itpr2
1.25471e-32	1.24042	0.052	0.022	4.91444e-28	Agrp	4933403O08Rik
1.2863e-32	1.8775	0.021	0.005	5.03817e-28	Agrp	Gm37642
1.61846e-32	0.523299	0.232	0.166	6.3392e-28	Agrp	Wdfy1
3.12671e-32	1.15096	0.073	0.036	1.22467e-27	Agrp	Gm14858
3.55392e-32	1.62814	0.035	0.01	1.392e-27	Agrp	Ifi35
4.04124e-32	0.64833	0.122	0.072	1.58287e-27	Agrp	Hs3st1
4.409e-32	0.687867	0.167	0.11	1.72692e-27	Agrp	Pcbp3
4.65635e-32	2.54064	0.021	0.005	1.8238e-27	Agrp	5330411J11Rik
4.94329e-32	0.689272	0.198	0.137	1.93619e-27	Agrp	Kat6b
6.70082e-32	0.644916	0.148	0.094	2.62458e-27	Agrp	Adgra3
7.57321e-32	0.609987	0.218	0.15	2.96627e-27	Agrp	Upp2
1.04394e-31	2.78261	0.015	0.002	4.08892e-27	Agrp	Fgfr4
1.14224e-31	0.575937	0.163	0.106	4.47393e-27	Agrp	Srrm4
1.36066e-31	0.545804	0.206	0.144	5.32943e-27	Agrp	Usp40
1.86015e-31	0.894382	0.097	0.055	7.28585e-27	Agrp	Gm21986
1.99169e-31	1.43513	0.045	0.019	7.80106e-27	Agrp	Gm17922
2.25426e-31	0.773239	0.095	0.053	8.8295e-27	Agrp	P4ha3
2.28277e-31	0.569616	0.171	0.115	8.94115e-27	Agrp	Csnk1e
2.41263e-31	0.528946	0.206	0.144	9.44978e-27	Agrp	Ypel3
2.42241e-31	1.74847	0.042	0.015	9.4881e-27	Agrp	Rph3al
3.82214e-31	0.589598	0.153	0.099	1.49706e-26	Agrp	Plec
4.14223e-31	2.26422	0.058	0.012	1.62243e-26	Agrp	A2m
5.03462e-31	1.37834	0.046	0.019	1.97196e-26	Agrp	Gm37335
6.92009e-31	0.845388	0.094	0.053	2.71046e-26	Agrp	Dyrk2
7.84208e-31	1.83996	0.049	0.019	3.07158e-26	Agrp	Uaca
8.1749e-31	2.9608	0.02	0.003	3.20195e-26	Agrp	Gm44127
9.36391e-31	0.650451	0.147	0.095	3.66766e-26	Agrp	Ano10
1.40092e-30	0.597255	0.147	0.095	5.48712e-26	Agrp	Ass1
1.44258e-30	0.595941	0.44	0.341	5.65031e-26	Agrp	Kcnip4
1.50706e-30	0.570227	0.322	0.24	5.90287e-26	Agrp	Lrrtm4
2.66304e-30	1.00927	0.074	0.038	1.04306e-25	Agrp	Dock6
2.76171e-30	0.679557	0.119	0.073	1.08171e-25	Agrp	Acp6
3.33161e-30	0.61199	0.15	0.098	1.30492e-25	Agrp	Cbx7
6.39704e-30	0.552399	0.177	0.12	2.50559e-25	Agrp	Ufsp1
6.49681e-30	0.587016	0.186	0.126	2.54467e-25	Agrp	Map3k5
8.04869e-30	1.73705	0.056	0.014	3.15251e-25	Agrp	Pdgfd
8.07097e-30	1.14189	0.046	0.019	3.16124e-25	Agrp	Tnfrsf8
9.49025e-30	0.925459	0.08	0.044	3.71714e-25	Agrp	Il4ra
9.68179e-30	0.583387	0.157	0.104	3.79216e-25	Agrp	Ctnnal1
1.10483e-29	1.49658	0.031	0.011	4.3274e-25	Agrp	Gm49555
1.77918e-29	1.58182	0.036	0.013	6.96868e-25	Agrp	Flt3l
1.97749e-29	0.805064	0.106	0.058	7.74541e-25	Agrp	Dnah9
2.74622e-29	2.34857	0.042	0.008	1.07564e-24	Agrp	Tll1
3.18049e-29	0.512097	0.181	0.122	1.24573e-24	Agrp	Grk3
4.35443e-29	4.50522	0.01	0.001	1.70554e-24	Agrp	Gbp10
1.07609e-28	1.2766	0.044	0.019	4.21482e-24	Agrp	Cish
1.10161e-28	1.30093	0.055	0.023	4.3148e-24	Agrp	Cemip
2.27747e-28	1.1827	0.051	0.023	8.92041e-24	Agrp	Sfrp4
4.61027e-28	0.700788	0.135	0.087	1.80575e-23	Agrp	Fam13a
5.91483e-28	4.33205	0.01	0.001	2.31672e-23	Agrp	Gm28417
9.08284e-28	0.816095	0.105	0.06	3.55757e-23	Agrp	March3
1.02984e-27	0.550828	0.141	0.092	4.03367e-23	Agrp	Atic
1.28223e-27	0.810964	0.082	0.046	5.02225e-23	Agrp	Ankrd34b
3.08228e-27	0.554466	0.229	0.163	1.20727e-22	Agrp	Ctsz
4.40024e-27	1.22625	0.051	0.022	1.72349e-22	Agrp	Cmbl
5.38552e-27	2.60711	0.016	0.003	2.1094e-22	Agrp	1700125H03Rik
6.61593e-27	0.713297	0.141	0.093	2.59133e-22	Agrp	Pced1b
6.62485e-27	0.873044	0.076	0.04	2.59482e-22	Agrp	Ltbr
7.50004e-27	0.778319	0.133	0.087	2.93762e-22	Agrp	Plgrkt
9.30145e-27	0.59921	0.171	0.119	3.64319e-22	Agrp	Tyw5
9.40939e-27	0.807409	0.087	0.05	3.68547e-22	Agrp	Gstm6
1.07802e-26	0.513889	0.179	0.12	4.22237e-22	Agrp	Dlgap2
1.11322e-26	0.63249	0.128	0.081	4.36024e-22	Agrp	Shisa6
1.3219e-26	0.645719	0.124	0.08	5.17761e-22	Agrp	Plekhg5
1.34845e-26	0.652349	0.478	0.407	5.28161e-22	Agrp	Asic2
1.52513e-26	0.634515	0.142	0.089	5.97361e-22	Agrp	Akap13
1.71001e-26	2.33781	0.019	0.005	6.69778e-22	Agrp	Rspo4
1.75933e-26	0.553818	0.171	0.116	6.89094e-22	Agrp	Phyh
1.96074e-26	1.03901	0.075	0.041	7.67983e-22	Agrp	Irf9
2.48112e-26	3.11516	0.013	0.002	9.71807e-22	Agrp	Gm19276
3.72226e-26	0.500915	0.192	0.138	1.45793e-21	Agrp	Zup1
4.96405e-26	1.72483	0.028	0.01	1.94432e-21	Agrp	Echdc3
5.12739e-26	0.880924	0.063	0.033	2.0083e-21	Agrp	Ace
5.12913e-26	0.605029	0.139	0.092	2.00898e-21	Agrp	Bbs2
5.19636e-26	0.943823	0.085	0.048	2.03531e-21	Agrp	Rxra
5.82429e-26	0.640664	0.285	0.206	2.28126e-21	Agrp	Cntn5
6.78694e-26	0.680033	0.124	0.08	2.65831e-21	Agrp	Phf8
7.1505e-26	1.02839	0.079	0.041	2.80071e-21	Agrp	Sema3e
8.99899e-26	1.18455	0.054	0.025	3.52472e-21	Agrp	Lrguk
1.51039e-25	0.721765	0.103	0.063	5.91589e-21	Agrp	Erap1
1.79365e-25	0.610897	0.115	0.072	7.02537e-21	Agrp	Rab27a
2.13783e-25	0.539623	0.139	0.093	8.37346e-21	Agrp	Tbc1d1
3.17092e-25	0.508414	0.293	0.227	1.24199e-20	Agrp	Pakap
4.34365e-25	0.729438	0.104	0.064	1.70132e-20	Agrp	Agfg2
4.91176e-25	3.87096	0.012	0.001	1.92384e-20	Agrp	Gimap6
5.01618e-25	1.36064	0.081	0.043	1.96474e-20	Agrp	Arhgef3
6.03682e-25	0.593163	0.187	0.132	2.3645e-20	Agrp	Bbx
6.94089e-25	0.575252	0.132	0.087	2.71861e-20	Agrp	Nfxl1
7.38266e-25	0.565677	0.234	0.174	2.89164e-20	Agrp	Sub1
8.13295e-25	0.783171	0.079	0.045	3.18551e-20	Agrp	Psme2b
9.79158e-25	0.660788	0.119	0.076	3.83517e-20	Agrp	Hdx
1.06453e-24	0.54376	0.138	0.092	4.16955e-20	Agrp	Kmt5c
1.24492e-24	0.88434	0.09	0.043	4.87609e-20	Agrp	Prkd1
1.3421e-24	0.512197	0.171	0.12	5.25673e-20	Agrp	Tgfbr3
2.18414e-24	1.49519	0.051	0.021	8.55485e-20	Agrp	Slc15a2
2.64876e-24	2.15818	0.018	0.004	1.03747e-19	Agrp	Gm38593
3.22801e-24	0.886218	0.059	0.03	1.26435e-19	Agrp	Map3k1
3.32773e-24	0.718906	0.103	0.064	1.30341e-19	Agrp	BC067074
3.88329e-24	0.953978	0.075	0.041	1.52101e-19	Agrp	Ppil6
4.57186e-24	2.41453	0.013	0.002	1.79071e-19	Agrp	4930429F24Rik
6.34845e-24	0.955087	0.08	0.046	2.48656e-19	Agrp	Man1c1
6.58251e-24	0.636784	0.138	0.092	2.57824e-19	Agrp	Wbp1l
6.68817e-24	0.609223	0.145	0.098	2.61962e-19	Agrp	Dgkg
9.28311e-24	0.583788	0.138	0.093	3.63601e-19	Agrp	Eya3
1.05389e-23	1.81018	0.033	0.011	4.12788e-19	Agrp	D16Ertd472e
1.42413e-23	1.35832	0.047	0.022	5.57803e-19	Agrp	Best1
1.6649e-23	1.51967	0.033	0.014	6.52108e-19	Agrp	Gm17133
1.71754e-23	0.734803	0.086	0.05	6.72725e-19	Agrp	Wdyhv1
2.16547e-23	0.527578	0.177	0.127	8.48172e-19	Agrp	Dclk2
2.30345e-23	0.80539	0.132	0.084	9.02216e-19	Agrp	Fgf13
4.69012e-23	0.594449	0.128	0.085	1.83703e-18	Agrp	Jade1
5.22956e-23	0.712559	0.152	0.101	2.04831e-18	Agrp	Tox
5.24838e-23	0.670737	0.185	0.119	2.05568e-18	Agrp	Ctnna3
6.58211e-23	3.27862	0.013	0.002	2.57808e-18	Agrp	Aknad1
8.21242e-23	0.560355	0.138	0.092	3.21664e-18	Agrp	Cc2d2a
8.40013e-23	1.54889	0.049	0.019	3.29016e-18	Agrp	Kremen1
9.02287e-23	0.768061	0.094	0.057	3.53408e-18	Agrp	Stard9
1.01103e-22	0.913931	0.081	0.048	3.96002e-18	Agrp	Gmpr
1.31255e-22	1.34096	0.05	0.022	5.14101e-18	Agrp	Eif2ak2
1.32096e-22	0.548988	0.181	0.129	5.17394e-18	Agrp	Prickle2
1.53947e-22	0.584727	0.123	0.081	6.02979e-18	Agrp	Syt17
1.91123e-22	2.04862	0.023	0.007	7.48592e-18	Agrp	Bard1
2.21942e-22	1.50178	0.042	0.014	8.69301e-18	Agrp	Wipf1
2.39847e-22	2.13247	0.02	0.005	9.39432e-18	Agrp	Oas1b
3.10706e-22	0.544055	0.107	0.068	1.21697e-17	Agrp	Dennd2a
3.97482e-22	1.63662	0.05	0.015	1.55686e-17	Agrp	Gab1
4.21719e-22	2.41461	0.018	0.005	1.65179e-17	Agrp	Umodl1
4.28947e-22	0.890314	0.058	0.031	1.6801e-17	Agrp	Sbno2
4.54336e-22	0.619097	0.098	0.062	1.77954e-17	Agrp	Nphp3
4.61152e-22	0.611462	0.129	0.083	1.80624e-17	Agrp	Jazf1
4.85748e-22	0.548679	0.159	0.113	1.90258e-17	Agrp	Snx21
5.04912e-22	0.57438	0.184	0.134	1.97764e-17	Agrp	Dennd4a
5.22251e-22	0.576792	0.118	0.078	2.04555e-17	Agrp	Apex2
5.68891e-22	2.14534	0.03	0.006	2.22823e-17	Agrp	Megf10
6.79033e-22	0.623284	0.139	0.092	2.65964e-17	Agrp	Tbc1d5
1.00805e-21	0.706911	0.095	0.057	3.94832e-17	Agrp	Dbp
1.11607e-21	1.51044	0.032	0.013	4.37142e-17	Agrp	Gm7694
1.14898e-21	0.678756	0.201	0.138	4.50032e-17	Agrp	Mir99ahg
1.16517e-21	0.501588	0.239	0.184	4.56376e-17	Agrp	Hmg20a
1.20216e-21	2.47479	0.016	0.004	4.7086e-17	Agrp	Trbc2
1.53581e-21	1.9458	0.026	0.005	6.01545e-17	Agrp	Psmb8
2.10261e-21	0.743707	0.087	0.052	8.2355e-17	Agrp	4930581F22Rik
2.62475e-21	0.747542	0.083	0.048	1.02806e-16	Agrp	Glra2
2.94796e-21	2.27447	0.015	0.004	1.15466e-16	Agrp	Gm4926
2.9944e-21	1.12073	0.059	0.028	1.17285e-16	Agrp	Klf3
3.57407e-21	0.628701	0.102	0.066	1.39989e-16	Agrp	Tnip2
5.39373e-21	1.96227	0.024	0.009	2.11261e-16	Agrp	Ptpn18
5.49307e-21	2.99041	0.011	0.002	2.15153e-16	Agrp	2010013B24Rik
7.49765e-21	0.629264	0.114	0.072	2.93668e-16	Agrp	Aga
7.95909e-21	0.678378	0.093	0.055	3.11742e-16	Agrp	Gm4876
9.76955e-21	0.502775	0.181	0.133	3.82654e-16	Agrp	4931406P16Rik
1.04654e-20	0.57143	0.133	0.092	4.09909e-16	Agrp	Tmem169
1.10239e-20	0.538847	0.127	0.087	4.31784e-16	Agrp	Ctbp2
1.14107e-20	0.63699	0.113	0.076	4.46934e-16	Agrp	Slc37a1
1.33966e-20	2.45647	0.016	0.004	5.24717e-16	Agrp	Tnni3
1.44821e-20	0.504153	0.144	0.101	5.67233e-16	Agrp	Flot1
1.74576e-20	0.796543	0.091	0.052	6.83779e-16	Agrp	Eps8
2.62592e-20	3.15997	0.011	0.002	1.02852e-15	Agrp	Map3k8
3.59438e-20	0.598247	0.096	0.062	1.40785e-15	Agrp	Rgs11
4.31357e-20	0.702994	0.129	0.086	1.68954e-15	Agrp	Dlc1
4.38855e-20	0.629595	0.113	0.075	1.71891e-15	Agrp	Polr3gl
4.59876e-20	1.30351	0.045	0.018	1.80124e-15	Agrp	Pappa
4.77749e-20	1.17426	0.037	0.017	1.87125e-15	Agrp	Shc1
4.9807e-20	1.67536	0.031	0.01	1.95084e-15	Agrp	Dhrs3
5.23959e-20	1.04992	0.04	0.019	2.05224e-15	Agrp	Fbxl21
6.61574e-20	0.907534	0.07	0.041	2.59125e-15	Agrp	Jun
7.00052e-20	0.501556	0.165	0.12	2.74196e-15	Agrp	Nos1ap
7.59641e-20	0.631992	0.132	0.093	2.97536e-15	Agrp	Ccdc28a
7.79948e-20	1.26633	0.06	0.029	3.0549e-15	Agrp	Svil
7.97953e-20	1.66836	0.025	0.009	3.12542e-15	Agrp	Gm19705
8.8078e-20	0.542715	0.128	0.088	3.44984e-15	Agrp	Mbd6
9.2916e-20	1.14988	0.042	0.021	3.63933e-15	Agrp	Siah2
9.76508e-20	0.745325	0.144	0.096	3.82479e-15	Agrp	Ldlrad4
9.87603e-20	0.589765	0.115	0.078	3.86824e-15	Agrp	Ldhd
1.03987e-19	0.58468	0.125	0.085	4.07296e-15	Agrp	Rgs4
2.14193e-19	1.93377	0.023	0.007	8.38952e-15	Agrp	Gm15261
2.73302e-19	0.565615	0.09	0.056	1.07047e-14	Agrp	Npffr1
2.79726e-19	2.0502	0.022	0.007	1.09563e-14	Agrp	Tns2
3.92835e-19	2.17534	0.022	0.005	1.53866e-14	Agrp	B4galnt3
5.2158e-19	1.35359	0.041	0.016	2.04293e-14	Agrp	Gldc
5.22996e-19	1.4477	0.031	0.013	2.04847e-14	Agrp	Kank4
6.71139e-19	0.96309	0.068	0.039	2.62872e-14	Agrp	Stat1
8.30667e-19	0.526103	0.124	0.086	3.25356e-14	Agrp	Hibch
1.18807e-18	0.501674	0.098	0.064	4.65344e-14	Agrp	Gm15952
2.06744e-18	0.592037	0.09	0.058	8.09775e-14	Agrp	Bmp3
2.2384e-18	0.891033	0.034	0.016	8.76737e-14	Agrp	Htr1b
2.31986e-18	1.57712	0.019	0.007	9.08643e-14	Agrp	Gm48585
2.9652e-18	1.07417	0.07	0.036	1.16141e-13	Agrp	Rasgef1b
3.28545e-18	2.10018	0.016	0.004	1.28685e-13	Agrp	Gm26797
4.19274e-18	0.880502	0.057	0.032	1.64221e-13	Agrp	Col9a2
4.72925e-18	1.26486	0.057	0.024	1.85235e-13	Agrp	Epha3
5.86983e-18	1.0442	0.04	0.02	2.2991e-13	Agrp	2900064K03Rik
6.70186e-18	0.592609	0.104	0.063	2.62499e-13	Agrp	Pde1c
6.94203e-18	2.89034	0.01	0.002	2.71905e-13	Agrp	Gm50403
7.75935e-18	0.666006	0.087	0.056	3.03918e-13	Agrp	1700086L19Rik
8.15562e-18	0.632707	0.085	0.055	3.1944e-13	Agrp	Rnf31
1.07397e-17	0.959703	0.053	0.029	4.20652e-13	Agrp	Bhlhe40
1.15464e-17	0.572504	0.108	0.074	4.52248e-13	Agrp	Lmnb1
1.33337e-17	0.518636	0.104	0.07	5.22255e-13	Agrp	Acads
1.48259e-17	1.82354	0.024	0.008	5.80699e-13	Agrp	Vegfd
1.83308e-17	0.571287	0.167	0.118	7.17979e-13	Agrp	Ap1s2
2.33329e-17	1.30428	0.034	0.016	9.13905e-13	Agrp	Tnfrsf11b
2.54812e-17	0.75723	0.074	0.031	9.98049e-13	Agrp	H2-K1
2.71383e-17	1.5338	0.02	0.007	1.06295e-12	Agrp	D430036J16Rik
2.7388e-17	1.46946	0.021	0.008	1.07273e-12	Agrp	4933412E12Rik
3.49677e-17	0.961479	0.043	0.022	1.36962e-12	Agrp	Pygl
4.48178e-17	0.941819	0.047	0.025	1.75542e-12	Agrp	Mroh7
4.53284e-17	0.568875	0.096	0.065	1.77542e-12	Agrp	Zfp92
4.62765e-17	0.83029	0.042	0.022	1.81256e-12	Agrp	2310026I22Rik
4.75793e-17	0.582842	0.126	0.09	1.86359e-12	Agrp	Cacng8
5.11209e-17	2.20712	0.014	0.004	2.0023e-12	Agrp	Gm47648
5.53698e-17	0.676863	0.148	0.108	2.16872e-12	Agrp	Pde8b
5.89167e-17	0.544616	0.092	0.061	2.30765e-12	Agrp	Lig1
6.26522e-17	0.578787	0.132	0.095	2.45396e-12	Agrp	Tbc1d4
7.55627e-17	1.88173	0.027	0.007	2.95964e-12	Agrp	Ddx60
7.89251e-17	1.11428	0.034	0.016	3.09134e-12	Agrp	Tnfsf13b
9.53515e-17	0.838559	0.051	0.029	3.73473e-12	Agrp	Lancl3
1.07862e-16	2.20251	0.012	0.002	4.22475e-12	Agrp	Gm32004
1.25245e-16	0.845048	0.079	0.05	4.9056e-12	Agrp	Sntb2
1.27945e-16	1.18506	0.045	0.023	5.01134e-12	Agrp	Tmc7
1.31815e-16	0.551458	0.109	0.074	5.16293e-12	Agrp	Csad
1.33606e-16	0.502518	0.09	0.059	5.23307e-12	Agrp	Cnksr2
1.6385e-16	1.32142	0.048	0.017	6.41768e-12	Agrp	Stard13
1.75737e-16	0.999685	0.034	0.017	6.88325e-12	Agrp	Mmp23
2.03581e-16	0.705744	0.06	0.035	7.97386e-12	Agrp	Per2
3.25978e-16	0.811314	0.045	0.024	1.27679e-11	Agrp	Nrg3os
3.49804e-16	0.587139	0.097	0.066	1.37011e-11	Agrp	Col4a2
4.02424e-16	0.610421	0.089	0.06	1.57621e-11	Agrp	Gcfc2
4.78626e-16	1.31537	0.024	0.01	1.87468e-11	Agrp	Tex16
5.22959e-16	1.13783	0.032	0.014	2.04833e-11	Agrp	Fbxo17
5.30011e-16	1.65657	0.029	0.008	2.07595e-11	Agrp	Arpc1b
5.77827e-16	1.73614	0.014	0.004	2.26323e-11	Agrp	Nr0b1
6.13051e-16	0.648117	0.132	0.094	2.4012e-11	Agrp	Rcan2
8.00184e-16	2.49353	0.02	0.003	3.13416e-11	Agrp	Apobec3
9.3444e-16	0.599442	0.081	0.053	3.66001e-11	Agrp	Gm38304
1.03034e-15	0.580185	0.138	0.101	4.03562e-11	Agrp	Mphosph9
1.07146e-15	1.1656	0.032	0.015	4.19671e-11	Agrp	Hoga1
1.07235e-15	1.43343	0.013	0.004	4.20017e-11	Agrp	Gm41562
1.13987e-15	0.571044	0.102	0.064	4.46463e-11	Agrp	Ucp2
1.4649e-15	0.655439	0.069	0.035	5.73773e-11	Agrp	St18
1.79409e-15	0.577948	0.074	0.046	7.02709e-11	Agrp	Col4a1
1.81285e-15	2.36663	0.023	0.004	7.10058e-11	Agrp	Arhgap29
1.89526e-15	1.24937	0.031	0.012	7.42334e-11	Agrp	Cyp4f13
2.54214e-15	1.05013	0.027	0.009	9.95704e-11	Agrp	Gm28153
2.54392e-15	1.48829	0.041	0.019	9.96402e-11	Agrp	Gm10649
2.95118e-15	0.99668	0.032	0.016	1.15592e-10	Agrp	Mfsd13b
3.08746e-15	1.47032	0.032	0.013	1.2093e-10	Agrp	Pir
3.13801e-15	0.545569	0.144	0.1	1.2291e-10	Agrp	Rora
3.48062e-15	0.531238	0.115	0.081	1.36329e-10	Agrp	Fbxo42
3.53552e-15	0.672436	0.076	0.049	1.38479e-10	Agrp	Gm10069
3.73067e-15	0.555711	0.075	0.049	1.46123e-10	Agrp	Neil1
4.41777e-15	2.11736	0.011	0.003	1.73035e-10	Agrp	Gm37593
5.76376e-15	0.697053	0.106	0.065	2.25755e-10	Agrp	Abhd3
5.89765e-15	1.1001	0.042	0.022	2.30999e-10	Agrp	Gm28177
5.94775e-15	0.530507	0.116	0.08	2.32962e-10	Agrp	Tbca
6.09367e-15	0.55644	0.11	0.07	2.38677e-10	Agrp	Deptor
6.1136e-15	1.66622	0.036	0.011	2.39457e-10	Agrp	Cyp4v3
6.75857e-15	0.700094	0.041	0.022	2.6472e-10	Agrp	Gm49358
7.36396e-15	0.671467	0.078	0.046	2.88431e-10	Agrp	Cald1
7.75006e-15	1.66681	0.034	0.01	3.03554e-10	Agrp	Acadl
8.11191e-15	2.72264	0.014	0.003	3.17727e-10	Agrp	Lrrc18
8.56441e-15	1.06165	0.053	0.021	3.35451e-10	Agrp	Dock1
9.97806e-15	1.44287	0.018	0.007	3.90821e-10	Agrp	Svet1
1.22925e-14	1.5941	0.019	0.007	4.81472e-10	Agrp	Trim21
1.26232e-14	1.57042	0.012	0.004	4.94427e-10	Agrp	Trpv6
1.27682e-14	1.02879	0.043	0.024	5.00107e-10	Agrp	Neil2
1.52193e-14	1.01755	0.044	0.025	5.96111e-10	Agrp	Gm43201
1.55893e-14	1.87085	0.011	0.003	6.106e-10	Agrp	Gm9911
1.69701e-14	0.689999	0.09	0.049	6.64686e-10	Agrp	Timp3
1.81605e-14	0.757605	0.061	0.038	7.11309e-10	Agrp	Srrm4os
1.89733e-14	0.53433	0.097	0.067	7.43146e-10	Agrp	Crlf2
1.97147e-14	0.98302	0.036	0.019	7.72186e-10	Agrp	Cd274
1.98096e-14	0.811614	0.06	0.037	7.75903e-10	Agrp	Megf6
2.19854e-14	0.516137	0.099	0.068	8.61124e-10	Agrp	Cblb
2.85545e-14	1.29144	0.021	0.009	1.11842e-09	Agrp	Gm48713
2.95162e-14	0.700081	0.08	0.051	1.15609e-09	Agrp	Adamts1
3.28791e-14	0.904239	0.059	0.03	1.28781e-09	Agrp	Ezr
3.44128e-14	0.614731	0.063	0.04	1.34788e-09	Agrp	Nradd
3.68492e-14	0.975403	0.037	0.02	1.44331e-09	Agrp	Gm42772
3.83201e-14	1.09905	0.03	0.014	1.50092e-09	Agrp	Gm45808
4.02822e-14	1.3612	0.023	0.011	1.57777e-09	Agrp	8430422M14Rik
4.33075e-14	1.01248	0.038	0.019	1.69627e-09	Agrp	Tmem106a
4.63159e-14	0.970296	0.02	0.008	1.8141e-09	Agrp	Gm16070
5.29838e-14	0.740335	0.047	0.027	2.07527e-09	Agrp	Chdh
6.1207e-14	0.926849	0.034	0.017	2.39736e-09	Agrp	Npepl1
8.11703e-14	1.32783	0.03	0.014	3.17928e-09	Agrp	Dhfr
8.16262e-14	0.735463	0.047	0.028	3.19714e-09	Agrp	Gm37249
8.22628e-14	1.84377	0.017	0.005	3.22207e-09	Agrp	Rgl3
8.44671e-14	1.4592	0.016	0.006	3.30841e-09	Agrp	Slc6a19
8.67271e-14	0.867167	0.064	0.037	3.39693e-09	Agrp	Myo1d
8.80141e-14	1.1235	0.028	0.013	3.44734e-09	Agrp	Bub1b
8.90704e-14	1.56572	0.041	0.016	3.48871e-09	Agrp	Dcdc2a
9.1117e-14	0.557952	0.089	0.06	3.56887e-09	Agrp	Gabpb2
9.9991e-14	0.503455	0.077	0.052	3.91645e-09	Agrp	Mks1
1.0435e-13	0.885263	0.063	0.038	4.08717e-09	Agrp	Tom1l1
1.50457e-13	1.17507	0.034	0.017	5.8931e-09	Agrp	4930592A05Rik
1.52989e-13	0.607523	0.086	0.059	5.99229e-09	Agrp	Gm28052
1.68875e-13	0.865683	0.031	0.016	6.6145e-09	Agrp	Adcyap1
1.78729e-13	0.732505	0.042	0.023	7.00045e-09	Agrp	Atad2
1.84789e-13	0.556256	0.088	0.061	7.23781e-09	Agrp	Phykpl
2.06171e-13	0.997373	0.044	0.02	8.07531e-09	Agrp	Tanc1
2.07473e-13	2.48225	0.013	0.003	8.12629e-09	Agrp	Hey2
2.27488e-13	0.730449	0.066	0.043	8.91023e-09	Agrp	Gemin8
2.28759e-13	0.669635	0.065	0.039	8.96004e-09	Agrp	Rnf144a
2.98686e-13	0.925541	0.043	0.025	1.1699e-08	Agrp	5031434O11Rik
3.77339e-13	0.602411	0.078	0.053	1.47796e-08	Agrp	Mtm1
4.61453e-13	0.553046	0.096	0.068	1.80742e-08	Agrp	Mapk6
4.80819e-13	0.565535	0.069	0.046	1.88327e-08	Agrp	Pla2g6
5.02509e-13	0.51332	0.075	0.051	1.96823e-08	Agrp	Camk1g
5.11362e-13	0.901753	0.021	0.009	2.0029e-08	Agrp	Far2os1
5.67937e-13	0.5793	0.119	0.079	2.2245e-08	Agrp	Spag16
6.1439e-13	1.24076	0.02	0.009	2.40644e-08	Agrp	Gm38042
6.21896e-13	0.852665	0.033	0.018	2.43584e-08	Agrp	Accs
6.28152e-13	1.53759	0.016	0.006	2.46034e-08	Agrp	Stat6
7.92607e-13	1.42643	0.032	0.015	3.10448e-08	Agrp	Slc2a9
8.66864e-13	0.712878	0.047	0.028	3.39533e-08	Agrp	Lama1
9.40246e-13	0.517082	0.132	0.099	3.68276e-08	Agrp	Rap1a
1.11283e-12	4.13202	0.014	0.001	4.35872e-08	Agrp	Itih5
1.15047e-12	1.32595	0.024	0.01	4.50615e-08	Agrp	Rsad2
1.2593e-12	1.09438	0.018	0.007	4.93242e-08	Agrp	H2-K2
1.42838e-12	0.600607	0.071	0.046	5.59467e-08	Agrp	Dram1
1.5105e-12	2.86169	0.01	0.002	5.91632e-08	Agrp	C1rl
1.53931e-12	0.509502	0.149	0.112	6.02915e-08	Agrp	Foxn3
1.63469e-12	1.23399	0.018	0.008	6.40275e-08	Agrp	2900042K21Rik
1.86478e-12	0.853096	0.027	0.014	7.30395e-08	Agrp	Gm37478
2.11142e-12	1.19868	0.031	0.016	8.27002e-08	Agrp	Mif4gd
2.37582e-12	1.55414	0.012	0.004	9.3056e-08	Agrp	Pnliprp2
2.44469e-12	0.714704	0.044	0.026	9.57537e-08	Agrp	Gm49388
2.63258e-12	1.16745	0.017	0.007	1.03113e-07	Agrp	Mindy4b-ps
2.71468e-12	0.570168	0.065	0.04	1.06329e-07	Agrp	Mmgt2
2.76038e-12	0.65092	0.057	0.036	1.08119e-07	Agrp	Pcsk2os1
2.85929e-12	1.06778	0.032	0.017	1.11993e-07	Agrp	BC055308
2.90575e-12	0.760983	0.071	0.037	1.13812e-07	Agrp	Pla2g7
2.93244e-12	0.667992	0.063	0.041	1.14858e-07	Agrp	Zfp518a
2.99682e-12	2.05958	0.019	0.004	1.17379e-07	Agrp	Parp9
3.27238e-12	0.662401	0.063	0.041	1.28173e-07	Agrp	Azin2
3.69286e-12	0.593995	0.089	0.063	1.44642e-07	Agrp	Adal
4.41235e-12	1.53615	0.02	0.007	1.72823e-07	Agrp	Stab2
4.69087e-12	1.10236	0.031	0.014	1.83732e-07	Agrp	Tcn2
5.11739e-12	0.797017	0.044	0.026	2.00438e-07	Agrp	Susd5
5.81266e-12	0.727968	0.049	0.028	2.2767e-07	Agrp	Fank1
6.1929e-12	0.73008	0.047	0.029	2.42563e-07	Agrp	Tnip1
6.39474e-12	1.21857	0.036	0.015	2.50469e-07	Agrp	Mrc2
7.28026e-12	0.587449	0.063	0.04	2.85153e-07	Agrp	Parvb
8.13137e-12	1.96018	0.018	0.007	3.18489e-07	Agrp	Ckap2
8.62704e-12	0.778217	0.068	0.043	3.37904e-07	Agrp	Akap12
8.64907e-12	0.92042	0.023	0.011	3.38767e-07	Agrp	Gm35755
9.05e-12	2.76441	0.01	0.002	3.54471e-07	Agrp	Gm26633
9.55189e-12	1.1204	0.017	0.006	3.74129e-07	Agrp	Gm17473
1.41502e-11	0.724155	0.057	0.037	5.54234e-07	Agrp	Ephx4
1.82608e-11	1.33952	0.016	0.007	7.15239e-07	Agrp	Hk3
1.83012e-11	0.684403	0.053	0.033	7.16822e-07	Agrp	Fgd3
1.83899e-11	0.71933	0.064	0.043	7.20295e-07	Agrp	Ccdc28b
2.02056e-11	1.42681	0.015	0.006	7.91412e-07	Agrp	Gm5868
2.0609e-11	0.534596	0.112	0.084	8.07213e-07	Agrp	Lias
2.17299e-11	0.814982	0.042	0.023	8.51115e-07	Agrp	Gm16759
2.34887e-11	0.526756	0.098	0.071	9.20007e-07	Agrp	Plcl2
2.47653e-11	0.510768	0.077	0.054	9.70007e-07	Agrp	Trim66
2.65387e-11	0.616408	0.03	0.016	1.03947e-06	Agrp	Avpr1a
2.70413e-11	1.49488	0.036	0.01	1.05915e-06	Agrp	Wls
2.95158e-11	1.51412	0.024	0.01	1.15608e-06	Agrp	Tmem51
3.06433e-11	0.628097	0.064	0.04	1.20024e-06	Agrp	Dnah5
3.09489e-11	0.552404	0.063	0.043	1.21221e-06	Agrp	Poli
3.12499e-11	0.774698	0.043	0.026	1.224e-06	Agrp	Btg2
3.12728e-11	0.775254	0.046	0.029	1.22489e-06	Agrp	Samd11
3.13732e-11	0.689248	0.053	0.034	1.22882e-06	Agrp	Nsun4
3.17099e-11	0.964966	0.052	0.025	1.24201e-06	Agrp	Palld
3.34539e-11	1.75961	0.01	0.003	1.31032e-06	Agrp	Gm37266
3.35143e-11	0.812179	0.064	0.032	1.31269e-06	Agrp	Fam107a
3.51659e-11	0.905489	0.036	0.018	1.37738e-06	Agrp	Rom1
3.90919e-11	1.03769	0.023	0.01	1.53115e-06	Agrp	Gm20713
4.13788e-11	1.92633	0.01	0.003	1.62072e-06	Agrp	Cd70
4.27869e-11	1.77619	0.011	0.004	1.67588e-06	Agrp	Smpd5
4.3496e-11	1.28476	0.016	0.007	1.70365e-06	Agrp	Atp4a
4.44318e-11	1.0028	0.019	0.009	1.7403e-06	Agrp	Gm15689
4.76115e-11	0.870476	0.025	0.013	1.86485e-06	Agrp	A430027H14Rik
4.89123e-11	0.600598	0.065	0.043	1.9158e-06	Agrp	Tor3a
4.98951e-11	0.607234	0.07	0.042	1.95429e-06	Agrp	Serpinh1
5.59819e-11	1.25764	0.02	0.009	2.1927e-06	Agrp	Gm48957
5.6705e-11	0.80405	0.065	0.043	2.22102e-06	Agrp	Snca
6.36582e-11	0.652922	0.061	0.041	2.49336e-06	Agrp	Ube2a
6.50833e-11	0.504623	0.08	0.056	2.54918e-06	Agrp	Stat2
6.68229e-11	0.633013	0.065	0.045	2.61732e-06	Agrp	Nol3
7.16317e-11	1.16851	0.032	0.017	2.80567e-06	Agrp	Gm44148
7.21428e-11	0.73323	0.056	0.029	2.82569e-06	Agrp	Gm15155
7.77465e-11	1.31233	0.021	0.01	3.04518e-06	Agrp	Prox1os
8.86642e-11	0.673739	0.029	0.015	3.4728e-06	Agrp	Gm49387
9.1843e-11	1.10683	0.021	0.01	3.59731e-06	Agrp	E230001N04Rik
9.3627e-11	1.17007	0.018	0.006	3.66718e-06	Agrp	A230108P19Rik
9.88691e-11	0.713349	0.072	0.05	3.87251e-06	Agrp	Gsap
1.0798e-10	1.19374	0.016	0.007	4.22937e-06	Agrp	Gm11454
1.26981e-10	1.0114	0.028	0.015	4.97359e-06	Agrp	Rapgef4os1
1.2763e-10	0.599722	0.103	0.077	4.999e-06	Agrp	Elf2
1.4537e-10	1.58061	0.013	0.005	5.69384e-06	Agrp	Gm42991
1.55067e-10	0.94855	0.025	0.013	6.07367e-06	Agrp	Gm45182
1.62e-10	1.32929	0.015	0.005	6.3452e-06	Agrp	Gm13963
1.75353e-10	0.827832	0.038	0.023	6.86822e-06	Agrp	Tap1
1.75541e-10	1.78181	0.01	0.003	6.87558e-06	Agrp	Eppk1
1.88454e-10	0.95332	0.037	0.02	7.38136e-06	Agrp	Pnpla7
1.90591e-10	1.0478	0.049	0.025	7.46507e-06	Agrp	Myo16
2.43095e-10	0.933886	0.019	0.009	9.52154e-06	Agrp	Gm48102
2.55188e-10	0.628865	0.037	0.023	9.9952e-06	Agrp	Mindy1
3.01612e-10	1.33325	0.021	0.009	1.18135e-05	Agrp	Hpgd
3.08913e-10	0.673436	0.034	0.02	1.20995e-05	Agrp	Kcnq4
3.14254e-10	1.6359	0.028	0.009	1.23087e-05	Agrp	Vit
3.87299e-10	0.826196	0.038	0.021	1.51697e-05	Agrp	Mylk
3.99345e-10	0.796688	0.041	0.025	1.56416e-05	Agrp	Rrad
4.17147e-10	0.756957	0.029	0.015	1.63388e-05	Agrp	Fmnl3
4.2931e-10	0.582938	0.067	0.047	1.68152e-05	Agrp	Nt5dc3
4.36252e-10	0.539315	0.133	0.101	1.70871e-05	Agrp	Klf12
4.56734e-10	0.880991	0.063	0.033	1.78894e-05	Agrp	Cd302
5.26823e-10	0.518918	0.053	0.034	2.06346e-05	Agrp	Gm49417
5.37042e-10	0.83047	0.046	0.028	2.10349e-05	Agrp	Gm12296
5.7877e-10	0.632626	0.068	0.048	2.26693e-05	Agrp	Rab3ip
7.18825e-10	0.896251	0.032	0.019	2.81549e-05	Agrp	Palmd
8.14062e-10	0.638867	0.048	0.029	3.18852e-05	Agrp	Prdm5
8.16419e-10	0.594149	0.063	0.044	3.19775e-05	Agrp	Plcxd2
8.45651e-10	0.534548	0.057	0.038	3.31225e-05	Agrp	Abhd2
8.54297e-10	0.514063	0.096	0.072	3.34611e-05	Agrp	Morn2
9.08867e-10	0.696595	0.035	0.02	3.55985e-05	Agrp	Sord
9.4113e-10	0.511645	0.053	0.035	3.68622e-05	Agrp	Nek3
9.48708e-10	0.735155	0.043	0.027	3.7159e-05	Agrp	Pzp
9.9563e-10	0.925154	0.03	0.017	3.89968e-05	Agrp	Jhy
1.09485e-09	1.26478	0.021	0.009	4.28831e-05	Agrp	Hmcn2
1.12099e-09	1.43041	0.01	0.003	4.39071e-05	Agrp	Mtnr1a
1.1699e-09	0.532477	0.081	0.056	4.58227e-05	Agrp	Sh3rf1
1.25912e-09	1.06682	0.032	0.017	4.93173e-05	Agrp	Fsip1
1.27228e-09	0.561411	0.071	0.05	4.98326e-05	Agrp	Krt222
1.34957e-09	2.6791	0.012	0.002	5.28598e-05	Agrp	Cdh1
1.38599e-09	0.681425	0.041	0.026	5.42866e-05	Agrp	Abraxas1
1.45971e-09	1.30374	0.016	0.008	5.71739e-05	Agrp	Mst1r
1.46967e-09	0.89234	0.03	0.017	5.75639e-05	Agrp	Fignl2
1.56551e-09	0.687449	0.026	0.014	6.1318e-05	Agrp	Gm21887
1.68153e-09	0.626525	0.051	0.033	6.58621e-05	Agrp	C130023A14Rik
1.68706e-09	1.37075	0.019	0.008	6.60787e-05	Agrp	Hspb8
1.82724e-09	0.694093	0.047	0.027	7.15693e-05	Agrp	Il10rb
2.22172e-09	0.682582	0.071	0.046	8.70202e-05	Agrp	Sema3a
2.35043e-09	0.796944	0.028	0.014	9.20616e-05	Agrp	4930593A02Rik
2.73268e-09	1.29304	0.04	0.018	0.000107034	Agrp	Cnn3
2.74615e-09	0.746824	0.047	0.031	0.000107561	Agrp	Gm6566
2.85024e-09	0.860406	0.025	0.014	0.000111638	Agrp	Mocos
2.88965e-09	0.810953	0.047	0.031	0.000113182	Agrp	Traf3ip2
2.94819e-09	1.08675	0.026	0.013	0.000115475	Agrp	Herc6
3.11876e-09	1.16976	0.01	0.004	0.000122155	Agrp	Gm13571
3.29914e-09	1.07596	0.017	0.008	0.000129221	Agrp	Gm29054
3.70175e-09	0.530237	0.065	0.046	0.00014499	Agrp	Khnyn
3.95945e-09	0.939726	0.013	0.006	0.000155084	Agrp	Gm44677
4.12692e-09	1.40734	0.028	0.011	0.000161643	Agrp	Unc93b1
4.28434e-09	2.44972	0.01	0.003	0.000167809	Agrp	Clec1a
4.42096e-09	0.511682	0.069	0.05	0.00017316	Agrp	Abhd14b
4.65604e-09	0.515404	0.073	0.053	0.000182368	Agrp	Spred2
5.06492e-09	1.11092	0.034	0.02	0.000198383	Agrp	Stard4
5.33458e-09	0.702364	0.04	0.026	0.000208945	Agrp	Gm16252
5.38227e-09	0.629977	0.042	0.027	0.000210813	Agrp	Gm16253
6.05411e-09	0.64838	0.049	0.033	0.000237127	Agrp	Errfi1
6.38796e-09	1.16003	0.017	0.008	0.000250204	Agrp	Adgrd1
6.44424e-09	1.98259	0.011	0.003	0.000252408	Agrp	Mx2
6.99804e-09	1.1928	0.018	0.009	0.000274099	Agrp	Gm10118
7.56643e-09	1.45813	0.017	0.008	0.000296362	Agrp	6720483E21Rik
8.00035e-09	1.08808	0.014	0.006	0.000313358	Agrp	Gm45130
8.2253e-09	0.520685	0.073	0.053	0.000322169	Agrp	Acbd4
9.1677e-09	0.640513	0.026	0.015	0.000359081	Agrp	Gm48582
9.61249e-09	1.46418	0.026	0.01	0.000376502	Agrp	Rspo3
1.0459e-08	2.20451	0.014	0.004	0.000409658	Agrp	Trim56
1.07375e-08	1.14701	0.01	0.004	0.000420568	Agrp	Gm37509
1.36911e-08	1.19233	0.011	0.004	0.000536253	Agrp	Gm34574
1.46412e-08	1.59895	0.01	0.003	0.000573466	Agrp	Steap1
1.51778e-08	1.6013	0.01	0.004	0.000594483	Agrp	5830444F18Rik
1.54619e-08	0.932586	0.019	0.01	0.000605612	Agrp	Rln1
1.81727e-08	0.626805	0.041	0.027	0.000711787	Agrp	Gm34552
2.13482e-08	0.632077	0.038	0.024	0.000836166	Agrp	Elovl1
2.55396e-08	1.08567	0.014	0.006	0.00100033	Agrp	Hacl1
2.62552e-08	1.00965	0.018	0.009	0.00102836	Agrp	Gm5466
3.30399e-08	0.547264	0.064	0.046	0.00129411	Agrp	E330009J07Rik
3.61908e-08	0.7288	0.028	0.015	0.00141752	Agrp	0610040F04Rik
3.75524e-08	0.735316	0.019	0.01	0.00147085	Agrp	Gm45159
3.8595e-08	0.832319	0.023	0.012	0.00151169	Agrp	Rnf122
3.9819e-08	0.827557	0.022	0.013	0.00155963	Agrp	Gm45713
4.30815e-08	1.28892	0.013	0.006	0.00168742	Agrp	Mccc1os
4.71613e-08	0.609029	0.035	0.022	0.00184721	Agrp	Pisd-ps1
4.85418e-08	0.869131	0.028	0.016	0.00190129	Agrp	Gm47271
4.88019e-08	0.525691	0.063	0.045	0.00191147	Agrp	Josd2
5.35726e-08	0.886389	0.039	0.026	0.00209833	Agrp	Metrnl
5.5582e-08	0.574994	0.068	0.049	0.00217704	Agrp	Usp3
5.5819e-08	0.989665	0.025	0.01	0.00218632	Agrp	Mfrp
5.85862e-08	0.709311	0.019	0.01	0.00229471	Agrp	Plekhg4
5.90742e-08	0.542959	0.06	0.041	0.00231382	Agrp	Iqcg
6.20718e-08	0.711111	0.02	0.011	0.00243123	Agrp	Gm43328
6.54157e-08	0.564685	0.045	0.03	0.0025622	Agrp	Cercam
6.6597e-08	0.51207	0.032	0.02	0.00260847	Agrp	Mkx
6.92354e-08	0.7229	0.036	0.022	0.00271181	Agrp	Dusp16
7.26585e-08	0.669281	0.028	0.017	0.00284589	Agrp	Klhl36
7.28554e-08	0.568488	0.066	0.048	0.0028536	Agrp	Cyth3
7.38015e-08	0.778082	0.04	0.027	0.00289066	Agrp	Ripk1
8.09848e-08	0.945078	0.022	0.012	0.00317201	Agrp	Pgf
9.29977e-08	1.18312	0.012	0.005	0.00364253	Agrp	Gm42902
9.65081e-08	0.563844	0.047	0.03	0.00378003	Agrp	Etv6
9.91867e-08	0.885078	0.022	0.012	0.00388495	Agrp	Mapkapk3
1.07151e-07	0.711562	0.021	0.011	0.00419688	Agrp	Col6a3
1.07453e-07	1.97154	0.01	0.003	0.00420872	Agrp	Emilin1
1.08534e-07	0.734979	0.06	0.043	0.00425107	Agrp	Snx24
1.15226e-07	0.624946	0.021	0.012	0.00451317	Agrp	Slco4a1
1.2405e-07	0.849489	0.02	0.011	0.0048588	Agrp	Gm43200
1.24947e-07	0.567302	0.035	0.022	0.00489392	Agrp	Trpm4
1.25619e-07	1.11709	0.01	0.004	0.00492026	Agrp	Klc3
1.28991e-07	1.20949	0.01	0.005	0.00505233	Agrp	Gm16072
1.36876e-07	0.705728	0.032	0.02	0.00536116	Agrp	Lyplal1
1.50424e-07	0.926649	0.024	0.013	0.00589179	Agrp	Rexo5
1.61013e-07	1.71868	0.017	0.006	0.00630657	Agrp	Ttc6
1.63252e-07	0.525613	0.025	0.015	0.00639425	Agrp	Pcsk4
1.64704e-07	0.508745	0.059	0.043	0.00645111	Agrp	Mov10
1.65558e-07	0.651738	0.069	0.05	0.00648457	Agrp	Gm36975
1.65721e-07	0.747489	0.049	0.034	0.00649097	Agrp	Arap1
1.68998e-07	1.36775	0.026	0.014	0.0066193	Agrp	Jph1
1.74012e-07	1.49554	0.01	0.005	0.0068157	Agrp	Gm17041
1.76862e-07	0.512392	0.04	0.026	0.00692733	Agrp	Irf1
1.88826e-07	0.689855	0.037	0.025	0.00739592	Agrp	Sars2
1.95258e-07	0.685772	0.031	0.02	0.00764788	Agrp	D930036K23Rik
2.03861e-07	0.999044	0.019	0.01	0.00798483	Agrp	Lrrc2
2.18928e-07	0.528673	0.037	0.025	0.00857497	Agrp	Eps8l1
2.30564e-07	0.68404	0.04	0.027	0.00903075	Agrp	Gm13267
2.53187e-07	1.13223	0.01	0.004	0.00991683	Agrp	Pnp2
2.80495e-07	1.15201	0.019	0.01	0.0109864	Agrp	Gm46515
2.82051e-07	0.670783	0.025	0.015	0.0110474	Agrp	4930422M22Rik
2.83505e-07	0.585868	0.038	0.025	0.0111043	Agrp	Ccdc14
2.84559e-07	0.520957	0.069	0.051	0.0111456	Agrp	Prxl2c
2.98868e-07	0.740225	0.02	0.011	0.0117061	Agrp	Mettl27
3.34077e-07	0.783678	0.038	0.025	0.0130851	Agrp	Nudt12
3.89359e-07	0.83315	0.018	0.009	0.0152504	Agrp	Naprt
4.30804e-07	0.69053	0.031	0.02	0.0168737	Agrp	Phlda1
4.59171e-07	1.33285	0.017	0.007	0.0179848	Agrp	Esam
4.65247e-07	0.894888	0.016	0.008	0.0182228	Agrp	Tex26
4.74462e-07	0.720803	0.047	0.033	0.0185837	Agrp	L3hypdh
4.89727e-07	1.00325	0.011	0.005	0.0191816	Agrp	Gm43719
5.06666e-07	0.552937	0.083	0.063	0.0198451	Agrp	1700012D14Rik
5.16306e-07	1.36302	0.011	0.005	0.0202227	Agrp	Lncbate1
5.27246e-07	0.589678	0.027	0.017	0.0206512	Agrp	3632454L22Rik
5.3154e-07	0.822116	0.031	0.018	0.0208194	Agrp	Ly75
5.61235e-07	0.546996	0.022	0.013	0.0219825	Agrp	Gm47140
5.64485e-07	1.83489	0.021	0.008	0.0221098	Agrp	Morrbid
5.74287e-07	0.500511	0.057	0.041	0.0224937	Agrp	Rhobtb1
5.87714e-07	0.849449	0.018	0.01	0.0230196	Agrp	Optc
5.88765e-07	0.540342	0.059	0.041	0.0230607	Agrp	3300002A11Rik
5.93055e-07	0.780436	0.028	0.017	0.0232288	Agrp	Als2cl
6.23443e-07	0.665534	0.031	0.017	0.024419	Agrp	Cfap70
6.5075e-07	0.542978	0.041	0.028	0.0254886	Agrp	Phtf1os
6.6707e-07	0.65449	0.054	0.037	0.0261278	Agrp	Smpdl3a
6.73418e-07	0.577124	0.028	0.018	0.0263765	Agrp	Erich6
6.94962e-07	0.601037	0.033	0.022	0.0272203	Agrp	Tacc3
7.43817e-07	0.616156	0.044	0.03	0.0291338	Agrp	Oma1
7.65133e-07	0.937836	0.015	0.005	0.0299687	Agrp	Gm20631
7.70847e-07	0.60348	0.028	0.018	0.0301925	Agrp	Gm44987
8.29498e-07	0.619388	0.057	0.042	0.0324898	Agrp	AV039307
8.70664e-07	0.930107	0.031	0.018	0.0341022	Agrp	Cpped1
9.02373e-07	0.56046	0.051	0.037	0.0353441	Agrp	Acad11
9.16669e-07	0.701393	0.023	0.013	0.0359041	Agrp	Pml
9.33939e-07	0.512946	0.054	0.039	0.0365805	Agrp	Pik3cb
9.6447e-07	1.148	0.021	0.011	0.0377763	Agrp	Gm4681
9.95092e-07	0.599472	0.018	0.01	0.0389758	Agrp	D530018E20Rik
1.03362e-06	0.812736	0.034	0.019	0.0404848	Agrp	Ccnd2
1.08576e-06	0.932749	0.021	0.013	0.0425269	Agrp	Gm38157
1.2645e-06	1.0793	0.018	0.008	0.0495281	Agrp	Sqor
1.34093e-06	0.537544	0.045	0.031	0.0525216	Agrp	Gm42791
1.37246e-06	0.849421	0.031	0.017	0.0537564	Agrp	Cradd
1.4329e-06	0.651824	0.018	0.01	0.0561239	Agrp	Hspa12b
1.43322e-06	0.62751	0.033	0.02	0.0561365	Agrp	Ttc25
1.48444e-06	0.540704	0.057	0.042	0.0581424	Agrp	Prpf31
1.52294e-06	0.616583	0.019	0.011	0.0596505	Agrp	Gm37891
1.64149e-06	1.21065	0.019	0.008	0.0642939	Agrp	Zc3hav1
1.77416e-06	1.78406	0.016	0.005	0.0694903	Agrp	Pde5a
1.95733e-06	0.814305	0.021	0.013	0.0766647	Agrp	Gm9442
1.98567e-06	1.54707	0.014	0.005	0.0777748	Agrp	Tmem220
2.01109e-06	0.586647	0.045	0.031	0.0787704	Agrp	Khk
2.08533e-06	0.701083	0.036	0.022	0.0816781	Agrp	Pde8a
2.13809e-06	2.06766	0.02	0.006	0.0837447	Agrp	Ccdc152
2.13838e-06	0.552225	0.046	0.029	0.0837561	Agrp	Osbpl3
2.14847e-06	0.934208	0.017	0.01	0.0841514	Agrp	C230086J09Rik
2.33203e-06	0.638569	0.023	0.013	0.0913408	Agrp	Tpmt
2.40739e-06	0.646278	0.047	0.034	0.0942927	Agrp	Afap1
2.43351e-06	0.5606	0.032	0.021	0.0953156	Agrp	Sync
2.44464e-06	1.20119	0.013	0.007	0.0957518	Agrp	Gm45179
2.47771e-06	1.42235	0.01	0.004	0.0970469	Agrp	Gm29684
2.52643e-06	1.03223	0.017	0.01	0.0989554	Agrp	Gm44678
2.54186e-06	1.07467	0.011	0.005	0.0995597	Agrp	Gm44639
2.64308e-06	0.765019	0.017	0.01	0.103524	Agrp	Dnm3os
2.79728e-06	0.845931	0.02	0.01	0.109564	Agrp	Tmem123
2.81423e-06	0.792856	0.014	0.007	0.110228	Agrp	Gm45716
2.84181e-06	0.999598	0.031	0.017	0.111308	Agrp	Rnf213
3.09301e-06	0.823938	0.016	0.009	0.121147	Agrp	BB365896
3.13164e-06	0.673192	0.026	0.017	0.12266	Agrp	Ahcy
3.16193e-06	0.887465	0.011	0.006	0.123846	Agrp	Gm35339
3.24786e-06	0.939536	0.018	0.01	0.127212	Agrp	Slc18a1
3.29292e-06	0.629477	0.01	0.005	0.128977	Agrp	Gm32089
3.48493e-06	0.505486	0.052	0.037	0.136498	Agrp	Mthfd1l
3.58527e-06	1.64884	0.01	0.003	0.140428	Agrp	Zbtb7b
3.61146e-06	1.16532	0.019	0.01	0.141454	Agrp	Nek8
3.71362e-06	1.149	0.021	0.008	0.145455	Agrp	Col9a3
3.78624e-06	0.880497	0.01	0.004	0.148299	Agrp	Gm35850
3.9106e-06	0.540431	0.061	0.046	0.15317	Agrp	Scly
4.19178e-06	0.541268	0.057	0.042	0.164184	Agrp	Idh1
4.20458e-06	0.634026	0.022	0.014	0.164685	Agrp	Acy1
4.23617e-06	1.12233	0.011	0.005	0.165922	Agrp	Gm45176
4.25288e-06	0.525223	0.041	0.029	0.166577	Agrp	Triqk
4.45863e-06	1.90345	0.01	0.004	0.174636	Agrp	E2f7
4.4753e-06	1.47014	0.01	0.004	0.175289	Agrp	C1qtnf6
4.99492e-06	1.14536	0.021	0.012	0.195641	Agrp	Gm49003
5.80647e-06	0.635996	0.022	0.014	0.227428	Agrp	B930086L07Rik
5.90379e-06	0.560997	0.035	0.024	0.23124	Agrp	Ubl7
5.92093e-06	0.547099	0.021	0.013	0.231911	Agrp	Gm45591
6.23958e-06	0.54097	0.04	0.027	0.244392	Agrp	Sel1l3
6.24393e-06	0.750258	0.01	0.005	0.244562	Agrp	Gm45178
6.30727e-06	1.48457	0.013	0.005	0.247043	Agrp	Fzd6
6.59139e-06	0.754379	0.013	0.007	0.258171	Agrp	Gm44724
6.85859e-06	0.874913	0.024	0.015	0.268637	Agrp	Ankef1
6.8842e-06	0.52932	0.049	0.029	0.26964	Agrp	Tspan15
7.27527e-06	0.857683	0.015	0.006	0.284958	Agrp	Rassf2
7.53582e-06	0.552519	0.034	0.023	0.295163	Agrp	Gm50318
7.75705e-06	1.02367	0.015	0.007	0.303828	Agrp	Gstt2
7.84251e-06	0.808329	0.02	0.011	0.307175	Agrp	Gm26843
7.86992e-06	0.903538	0.019	0.011	0.308249	Agrp	9330198N18Rik
8.1546e-06	0.528572	0.029	0.019	0.319399	Agrp	Gm12183
8.34151e-06	1.07403	0.014	0.005	0.32672	Agrp	Cyp4f16
9.29523e-06	0.750091	0.015	0.008	0.364076	Agrp	Stc2
9.35351e-06	1.02938	0.024	0.013	0.366358	Agrp	Junos
9.46913e-06	0.505106	0.037	0.026	0.370887	Agrp	Gm10282
9.50303e-06	0.822137	0.015	0.008	0.372215	Agrp	4930469K13Rik
9.57846e-06	0.642286	0.018	0.011	0.375169	Agrp	Gm20371
9.62148e-06	0.532219	0.047	0.034	0.376854	Agrp	Ascc1
9.91881e-06	1.22694	0.01	0.005	0.3885	Agrp	Gm45177
1.01182e-05	1.60493	0.019	0.006	0.396308	Agrp	Nfe2l2
1.04685e-05	0.573188	0.036	0.025	0.410029	Agrp	Itpk1
1.06854e-05	0.512193	0.031	0.022	0.418524	Agrp	Shmt2
1.11333e-05	0.742202	0.022	0.014	0.43607	Agrp	Gm15186
1.14154e-05	1.063	0.015	0.008	0.447118	Agrp	Evi2
1.17506e-05	0.597827	0.022	0.013	0.460249	Agrp	Chst14
1.18713e-05	1.23908	0.011	0.005	0.464976	Agrp	Cd96
1.2195e-05	1.03656	0.017	0.008	0.477654	Agrp	Bag3
1.2251e-05	1.33973	0.013	0.004	0.479849	Agrp	Gm46392
1.32642e-05	1.00592	0.015	0.008	0.51953	Agrp	Gm17202
1.33073e-05	0.895729	0.014	0.006	0.521222	Agrp	Prr5l
1.37164e-05	0.518541	0.059	0.046	0.537243	Agrp	B3gntl1
1.41486e-05	1.18117	0.018	0.01	0.554172	Agrp	Tpcn2
1.51881e-05	0.877528	0.022	0.013	0.594889	Agrp	Rprm
1.56306e-05	0.592358	0.033	0.023	0.61222	Agrp	Gm11739
1.63301e-05	0.744296	0.017	0.01	0.639619	Agrp	Gm26814
1.63377e-05	1.02441	0.014	0.006	0.639915	Agrp	Rbms2
1.63797e-05	0.537904	0.049	0.037	0.641559	Agrp	Atp5g2
1.67128e-05	0.500326	0.02	0.012	0.654608	Agrp	Itga2b
1.67821e-05	0.505725	0.037	0.025	0.65732	Agrp	Sufu
1.69148e-05	0.845611	0.021	0.014	0.66252	Agrp	Gm45457
1.71077e-05	0.918698	0.026	0.014	0.670076	Agrp	Cfap299
1.72686e-05	1.02363	0.022	0.012	0.676378	Agrp	Gm28376
1.80682e-05	0.69943	0.027	0.018	0.707695	Agrp	Prr5
1.83593e-05	0.650176	0.014	0.007	0.719096	Agrp	Nlrc5
1.92175e-05	0.637095	0.026	0.018	0.752712	Agrp	Gm12655
2.06123e-05	0.568146	0.025	0.016	0.807343	Agrp	Nudt6
2.08817e-05	0.615565	0.023	0.014	0.817893	Agrp	Slc23a1
2.12036e-05	1.06779	0.026	0.016	0.830504	Agrp	Gm46102
2.12533e-05	0.785594	0.012	0.006	0.832451	Agrp	H2-Q6
2.16491e-05	0.585021	0.031	0.022	0.847952	Agrp	Has3
2.19195e-05	0.605409	0.022	0.014	0.858542	Agrp	Nme4
2.23618e-05	0.781229	0.021	0.013	0.875867	Agrp	Gm36388
2.24889e-05	0.642914	0.035	0.025	0.880846	Agrp	5930430L01Rik
2.40138e-05	1.18998	0.015	0.009	0.940574	Agrp	4930483K19Rik
2.43123e-05	0.635207	0.016	0.009	0.952264	Agrp	Gm49027
2.50957e-05	0.818423	0.017	0.01	0.982949	Agrp	Tnnc1
2.64075e-05	0.764338	0.011	0.006	1	Agrp	Gm44675
2.86687e-05	0.835025	0.014	0.007	1	Agrp	Zfp54
2.91584e-05	1.2182	0.011	0.005	1	Agrp	Gm20488
2.97584e-05	0.719164	0.038	0.028	1	Agrp	Adgrg2
3.06705e-05	0.670222	0.026	0.017	1	Agrp	Nrros
3.17004e-05	1.25109	0.016	0.009	1	Agrp	Gm44229
3.27245e-05	0.59697	0.037	0.027	1	Agrp	Gm20695
3.36742e-05	1.20497	0.01	0.005	1	Agrp	Dtx3l
3.39507e-05	0.541088	0.015	0.009	1	Agrp	Gm43889
3.83884e-05	0.83363	0.015	0.009	1	Agrp	F12
3.87331e-05	0.737036	0.014	0.008	1	Agrp	Ttc22
3.96626e-05	1.15243	0.014	0.008	1	Agrp	Far2os2
4.43057e-05	1.20089	0.01	0.005	1	Agrp	Gm14023
4.48841e-05	0.597077	0.011	0.006	1	Agrp	Slc44a3
4.51258e-05	0.915294	0.012	0.006	1	Agrp	Pdcd5-ps
4.52204e-05	0.863068	0.019	0.011	1	Agrp	Il1r1
4.5437e-05	0.707003	0.029	0.019	1	Agrp	Fkbp7
4.55912e-05	1.00157	0.012	0.007	1	Agrp	Gm37180
4.96601e-05	0.928556	0.016	0.009	1	Agrp	Gm15345
5.24356e-05	0.500773	0.054	0.042	1	Agrp	Fig4
5.66671e-05	0.555183	0.031	0.022	1	Agrp	Fdxacb1
5.76527e-05	0.801143	0.022	0.013	1	Agrp	Gpsm2
5.95712e-05	1.19317	0.01	0.005	1	Agrp	Gm49317
6.35389e-05	0.85323	0.021	0.013	1	Agrp	Gm48342
6.51193e-05	0.718709	0.015	0.008	1	Agrp	Gm26532
6.63657e-05	0.54467	0.023	0.015	1	Agrp	Gm37140
6.7531e-05	1.05694	0.014	0.008	1	Agrp	Gm44801
6.75915e-05	0.583935	0.049	0.037	1	Agrp	Mthfd2
6.81183e-05	1.09343	0.016	0.008	1	Agrp	Kank2
6.81269e-05	0.619995	0.019	0.012	1	Agrp	D630024D03Rik
7.21914e-05	0.678112	0.013	0.007	1	Agrp	Gm39185
7.23593e-05	0.977831	0.02	0.01	1	Agrp	Pik3c2g
7.50867e-05	0.53425	0.023	0.016	1	Agrp	Vps51
7.58073e-05	0.574811	0.031	0.022	1	Agrp	Gm42917
7.9963e-05	0.557555	0.024	0.017	1	Agrp	Gm17477
8.12183e-05	0.536163	0.028	0.017	1	Agrp	P2ry12
8.19179e-05	0.939687	0.012	0.006	1	Agrp	Gm20642
8.35653e-05	0.81612	0.025	0.017	1	Agrp	Fam210b
8.36732e-05	0.757884	0.02	0.013	1	Agrp	Gm44433
8.44086e-05	1.16582	0.013	0.005	1	Agrp	Prkd3
8.46446e-05	0.556277	0.032	0.023	1	Agrp	Nat9
8.48244e-05	0.561152	0.032	0.021	1	Agrp	Cat
8.55465e-05	0.633454	0.024	0.016	1	Agrp	Esyt1
8.71492e-05	1.05611	0.01	0.005	1	Agrp	Gm42992
9.0376e-05	0.881953	0.012	0.007	1	Agrp	Gm43848
9.17432e-05	0.593162	0.029	0.018	1	Agrp	Serping1
9.23597e-05	0.660805	0.03	0.022	1	Agrp	Srp54c
9.83547e-05	0.66494	0.03	0.019	1	Agrp	Oplah
9.86084e-05	1.24629	0.011	0.005	1	Agrp	Serinc2
0.00010023	0.589213	0.016	0.009	1	Agrp	Lrrn4cl
0.000102284	0.545982	0.034	0.024	1	Agrp	Gtpbp10
0.000103138	0.540232	0.018	0.011	1	Agrp	Tnfrsf1b
0.000104294	0.631409	0.057	0.043	1	Agrp	Lpcat3
0.000112578	0.834414	0.013	0.007	1	Agrp	Elmo3
0.000121564	0.654538	0.027	0.017	1	Agrp	Gm13483
0.000125529	0.75912	0.017	0.01	1	Agrp	Smad9
0.000129333	0.576903	0.028	0.016	1	Agrp	Gpr146
0.000134381	0.610014	0.032	0.023	1	Agrp	Taco1
0.000134662	0.742642	0.031	0.022	1	Agrp	Gm49204
0.000151771	0.830143	0.01	0.004	1	Agrp	Tfeb
0.000154489	0.721299	0.013	0.008	1	Agrp	Gpr63
0.000159849	0.78159	0.033	0.019	1	Agrp	Vim
0.000167137	0.71795	0.013	0.007	1	Agrp	Gm49502
0.000180396	0.682988	0.012	0.006	1	Agrp	Lncenc1
0.000180637	0.712777	0.02	0.013	1	Agrp	Mcam
0.00019011	0.676584	0.022	0.013	1	Agrp	Stk32b
0.000194227	0.967567	0.013	0.008	1	Agrp	Haus4
0.000205199	0.675429	0.036	0.026	1	Agrp	Zcwpw2
0.000207278	0.664254	0.016	0.01	1	Agrp	Gm44228
0.000215195	1.09208	0.013	0.007	1	Agrp	Kif23
0.000215504	0.715399	0.013	0.007	1	Agrp	Pth1r
0.000222126	0.716349	0.019	0.012	1	Agrp	Oscar
0.00022515	0.7044	0.014	0.009	1	Agrp	Gm12966
0.000235704	0.51361	0.013	0.008	1	Agrp	Fbxo5
0.000237512	0.722019	0.019	0.012	1	Agrp	Gm15518
0.000238891	0.551644	0.021	0.014	1	Agrp	Gm41609
0.000240859	0.645413	0.012	0.006	1	Agrp	Rassf3
0.000244975	0.600056	0.023	0.012	1	Agrp	Ccdc60
0.00025898	0.504872	0.033	0.023	1	Agrp	Dok5
0.000260288	0.681337	0.024	0.015	1	Agrp	Gm44250
0.000261083	0.588772	0.015	0.009	1	Agrp	Fam92b
0.000288961	0.858804	0.013	0.008	1	Agrp	Mutyh
0.000289015	0.622974	0.021	0.014	1	Agrp	Ogg1
0.000289066	1.04484	0.017	0.011	1	Agrp	Rell1
0.000295106	0.686637	0.01	0.005	1	Agrp	Xdh
0.000295584	0.583378	0.018	0.012	1	Agrp	4731419I09Rik
0.0002996	0.872109	0.016	0.01	1	Agrp	Efhc1
0.000306532	0.557266	0.04	0.03	1	Agrp	Smim8
0.000312	1.01036	0.019	0.01	1	Agrp	Gm14643
0.000316439	0.80252	0.016	0.01	1	Agrp	9330136K24Rik
0.000321177	1.08403	0.011	0.006	1	Agrp	Gfpt2
0.000322574	0.577819	0.024	0.017	1	Agrp	Kcnh6
0.00032424	0.507609	0.037	0.028	1	Agrp	Ube4bos1
0.000332369	0.544808	0.021	0.014	1	Agrp	Klf11
0.000340967	0.578733	0.054	0.041	1	Agrp	Nme5
0.000341985	0.66929	0.024	0.017	1	Agrp	1110003F10Rik
0.000363737	0.717898	0.011	0.006	1	Agrp	D930020B18Rik
0.000366434	0.731924	0.016	0.009	1	Agrp	Fshr
0.000379476	0.893759	0.012	0.004	1	Agrp	Egfr
0.000381418	0.647352	0.046	0.031	1	Agrp	Stxbp6
0.000386458	0.770711	0.034	0.025	1	Agrp	Agbl1
0.000388573	0.796481	0.01	0.006	1	Agrp	Cst6
0.000392887	0.642427	0.016	0.011	1	Agrp	D330050G23Rik
0.000394964	0.672403	0.021	0.013	1	Agrp	Tmsb15l
0.000417721	1.13585	0.01	0.005	1	Agrp	Slc19a3
0.000425187	0.519901	0.012	0.008	1	Agrp	Gm11110
0.000432331	0.663007	0.018	0.011	1	Agrp	6330411D24Rik
0.000474447	0.743488	0.015	0.007	1	Agrp	Lama4
0.000483222	0.501607	0.06	0.046	1	Agrp	Mpzl1
0.000484973	0.661717	0.017	0.011	1	Agrp	Inca1
0.000490121	0.871731	0.014	0.007	1	Agrp	Ccdc192
0.000491371	1.0627	0.016	0.009	1	Agrp	Gm37606
0.000500044	0.534189	0.025	0.018	1	Agrp	Nfkbil1
0.000501165	0.720314	0.013	0.006	1	Agrp	Slc1a5
0.000517794	0.651322	0.024	0.017	1	Agrp	Hykk
0.000536663	0.567712	0.019	0.013	1	Agrp	Gm13052
0.000543107	0.720123	0.023	0.017	1	Agrp	Gm42735
0.000555611	0.501926	0.02	0.014	1	Agrp	Lck
0.000559526	0.565861	0.01	0.006	1	Agrp	Myo15
0.000624554	0.719009	0.021	0.013	1	Agrp	Pon3
0.000634654	0.648703	0.031	0.022	1	Agrp	Ccnd3
0.00063816	0.562434	0.02	0.014	1	Agrp	Gm43879
0.000638952	0.663511	0.036	0.027	1	Agrp	Uchl1os
0.000639398	0.71281	0.012	0.007	1	Agrp	Medag
0.000645344	0.719228	0.018	0.012	1	Agrp	4930428E07Rik
0.000676947	0.680014	0.017	0.011	1	Agrp	Gm19026
0.000681357	0.687787	0.022	0.015	1	Agrp	Gdpd3
0.000681492	0.892791	0.014	0.009	1	Agrp	Gm43813
0.000683034	0.665087	0.014	0.008	1	Agrp	Pkd1l1
0.000703401	0.812961	0.012	0.007	1	Agrp	Fxyd2
0.000709698	0.637074	0.018	0.012	1	Agrp	Gm43609
0.000751517	0.502337	0.029	0.022	1	Agrp	Gm29331
0.000788271	0.58044	0.017	0.011	1	Agrp	Gm43048
0.000816292	0.649644	0.01	0.005	1	Agrp	Papln
0.000862847	0.805644	0.014	0.009	1	Agrp	Gm17167
0.000875435	0.624364	0.033	0.022	1	Agrp	Aff1
0.000930735	0.667498	0.024	0.017	1	Agrp	Gm30400
0.000940584	0.828074	0.014	0.008	1	Agrp	Birc3
0.000959745	0.732208	0.011	0.006	1	Agrp	Gm17382
0.000961939	0.91782	0.01	0.005	1	Agrp	Esrrb
0.00101305	0.531405	0.014	0.009	1	Agrp	5530401A14Rik
0.00104187	0.862605	0.012	0.008	1	Agrp	Zfp977
0.00106759	0.539552	0.018	0.012	1	Agrp	Gm45264
0.00109737	0.811943	0.019	0.012	1	Agrp	4930444A19Rik
0.00110684	0.504744	0.01	0.006	1	Agrp	1700028K03Rik
0.00112318	0.804357	0.012	0.007	1	Agrp	Setmar
0.00113279	0.544141	0.035	0.027	1	Agrp	Limd1
0.00114731	0.69129	0.016	0.011	1	Agrp	6430562O15Rik
0.00117791	0.608796	0.047	0.035	1	Agrp	Mxi1
0.00122788	0.599382	0.011	0.006	1	Agrp	Adgrf4
0.00125001	0.621413	0.012	0.007	1	Agrp	Mogat1
0.00132689	0.617889	0.017	0.011	1	Agrp	Spag8
0.00136405	0.7794	0.011	0.006	1	Agrp	Ston1
0.00138912	0.63034	0.013	0.008	1	Agrp	Gm8738
0.00139517	0.688892	0.013	0.008	1	Agrp	Tirap
0.00161953	0.666147	0.01	0.007	1	Agrp	Gm44541
0.00162755	0.996708	0.011	0.007	1	Agrp	Gm28750
0.00168992	0.998364	0.014	0.008	1	Agrp	Gm50410
0.00169598	0.508266	0.015	0.01	1	Agrp	Gm45220
0.00170294	0.654416	0.014	0.01	1	Agrp	Gm17180
0.00175594	0.922813	0.011	0.007	1	Agrp	Gm39326
0.00179201	0.537736	0.022	0.016	1	Agrp	Zcwpw1
0.00182055	0.688341	0.012	0.007	1	Agrp	Col6a2
0.00187471	0.723393	0.021	0.015	1	Agrp	Vamp9
0.00190961	1.03788	0.01	0.005	1	Agrp	Mmp2
0.00194394	0.81872	0.01	0.006	1	Agrp	Gm43339
0.00195347	0.629829	0.012	0.008	1	Agrp	Gm27209
0.00196339	0.539281	0.019	0.014	1	Agrp	Alas2
0.00201352	1.12462	0.012	0.008	1	Agrp	Frem1
0.00205123	1.06524	0.015	0.01	1	Agrp	Abhd5
0.00209042	0.667846	0.025	0.016	1	Agrp	Skap2
0.00222144	0.672144	0.014	0.008	1	Agrp	Tmbim1
0.0023003	0.510005	0.014	0.009	1	Agrp	Gm15927
0.00230635	0.672988	0.01	0.006	1	Agrp	Gm49058
0.00245102	0.772793	0.016	0.01	1	Agrp	Iqch
0.00245504	0.764869	0.011	0.007	1	Agrp	4921511C10Rik
0.00250363	0.749765	0.016	0.011	1	Agrp	Apoa2
0.00252196	0.661031	0.01	0.006	1	Agrp	Gm6257
0.00252981	0.812617	0.014	0.009	1	Agrp	9430065F17Rik
0.00258256	0.73574	0.014	0.009	1	Agrp	Mgmt
0.00261842	0.56694	0.02	0.014	1	Agrp	Ror1
0.00262336	0.559222	0.014	0.01	1	Agrp	Gm43318
0.00269446	0.855132	0.011	0.007	1	Agrp	Nmbr
0.00280386	0.558847	0.017	0.012	1	Agrp	Gm11100
0.00283059	0.831935	0.013	0.009	1	Agrp	Gm26709
0.00287493	0.652052	0.012	0.007	1	Agrp	Gm15697
0.00288005	0.661128	0.021	0.015	1	Agrp	1190005I06Rik
0.00298115	0.671736	0.014	0.009	1	Agrp	Prc1
0.00301075	0.534226	0.011	0.007	1	Agrp	Gm49911
0.00314642	0.561071	0.015	0.01	1	Agrp	Gm47963
0.00329668	1.21875	0.011	0.006	1	Agrp	Dhrs4
0.00339272	0.533038	0.019	0.013	1	Agrp	4930481A15Rik
0.00357859	0.900138	0.019	0.01	1	Agrp	Cp
0.0036489	0.594276	0.014	0.009	1	Agrp	Gm37529
0.00374812	0.629724	0.023	0.018	1	Agrp	Iqcc
0.00386043	0.777233	0.014	0.01	1	Agrp	A630072M18Rik
0.00386469	0.576412	0.024	0.018	1	Agrp	Gm49066
0.00386774	0.577286	0.013	0.009	1	Agrp	Rangrf
0.00391919	0.79925	0.018	0.012	1	Agrp	4930500H12Rik
0.00398349	0.734902	0.011	0.008	1	Agrp	Gm37850
0.00399535	0.692615	0.01	0.007	1	Agrp	Gm49069
0.00404182	0.507442	0.024	0.018	1	Agrp	Arid3b
0.00404211	0.560566	0.025	0.019	1	Agrp	Ift27
0.00416993	0.645104	0.01	0.005	1	Agrp	Itk
0.00424417	0.66901	0.012	0.008	1	Agrp	Gm16731
0.00426063	0.642872	0.026	0.02	1	Agrp	Fat4
0.00437622	0.768255	0.015	0.011	1	Agrp	Gm11650
0.00448656	0.727549	0.014	0.009	1	Agrp	Plin2
0.00451372	1.18822	0.012	0.004	1	Agrp	Tspo
0.00473217	0.517125	0.017	0.012	1	Agrp	Wdr95
0.00473982	0.531573	0.04	0.032	1	Agrp	Rpgrip1
0.00474301	0.5377	0.013	0.009	1	Agrp	Gm9531
0.00476716	0.587183	0.012	0.007	1	Agrp	Cryzl2
0.00485971	0.530095	0.017	0.012	1	Agrp	Lmntd1
0.00510843	0.621988	0.016	0.011	1	Agrp	Slc26a8
0.00512749	0.622571	0.026	0.02	1	Agrp	Cda
0.00524281	0.802788	0.023	0.017	1	Agrp	Gm16897
0.00530838	0.579221	0.02	0.015	1	Agrp	Lrrc27
0.00531489	0.645511	0.013	0.009	1	Agrp	A930024E05Rik
0.00539262	0.657791	0.011	0.007	1	Agrp	Car7
0.00545352	0.560868	0.012	0.008	1	Agrp	C8g
0.00558321	0.591319	0.017	0.013	1	Agrp	Sipa1
0.00574555	0.612135	0.013	0.009	1	Agrp	Kifc5b
0.00575426	0.672347	0.01	0.007	1	Agrp	Gna14
0.00576886	1.02509	0.01	0.007	1	Agrp	Panct2
0.00578436	0.573488	0.01	0.006	1	Agrp	Gm17251
0.00586748	0.57882	0.021	0.015	1	Agrp	5830444B04Rik
0.00595085	0.611868	0.015	0.011	1	Agrp	Pctp
0.00595961	0.508352	0.016	0.012	1	Agrp	Gm45120
0.00621157	0.95706	0.012	0.007	1	Agrp	Paqr5
0.00621177	0.75539	0.025	0.019	1	Agrp	Efhc2
0.0063121	0.501777	0.012	0.008	1	Agrp	Marveld3
0.00644414	0.640476	0.011	0.007	1	Agrp	Gm17949
0.00651721	0.588213	0.011	0.007	1	Agrp	Gm44708
0.00662099	0.584682	0.021	0.016	1	Agrp	Gm42770
0.00672112	0.582831	0.019	0.014	1	Agrp	Xlr3b
0.0070949	0.548751	0.021	0.015	1	Agrp	2310002D06Rik
0.00717769	0.656549	0.011	0.006	1	Agrp	Lgals4
0.00740242	0.506704	0.036	0.028	1	Agrp	Cetn4
0.00740989	0.579176	0.027	0.021	1	Agrp	Gm12367
0.00752796	1.12212	0.012	0.005	1	Agrp	Mag
0.00790362	1.32655	0.011	0.005	1	Agrp	Col1a2
0.00793117	0.611551	0.021	0.016	1	Agrp	Ccdc51
0.0080131	0.503909	0.019	0.014	1	Agrp	L3mbtl1
0.00803366	0.750131	0.014	0.01	1	Agrp	Gm15264
0.00817515	0.613094	0.014	0.009	1	Agrp	Cabcoco1
0.00821574	0.542377	0.012	0.009	1	Agrp	Gm37861
0.00835802	0.622027	0.026	0.018	1	Agrp	Il18
0.00874278	0.565452	0.028	0.022	1	Agrp	Gm43379
0.0087598	0.553201	0.016	0.011	1	Agrp	Gm7972
0.00905679	0.688239	0.014	0.01	1	Agrp	Gm13986
0.00955271	0.713358	0.013	0.008	1	Agrp	Afap1l1
0	2.54882	0.827	0.293	0	Crabp1	Grm5
0	3.77091	0.495	0.055	0	Crabp1	Crabp1
0	7.80487	0.298	0.003	0	Crabp1	Htr3b
0	7.42494	0.165	0.003	0	Crabp1	Cyp26b1
1.36249e-302	2.86749	0.422	0.095	5.33662e-298	Crabp1	Chrm3
1.23681e-245	3.68114	0.331	0.053	4.84432e-241	Crabp1	Gm32647
1.83689e-237	2.21949	0.526	0.167	7.19471e-233	Crabp1	Grm1
1.59888e-233	2.2775	0.383	0.096	6.26248e-229	Crabp1	Nptx1
6.11106e-214	3.49436	0.261	0.043	2.39358e-209	Crabp1	Ndst4
7.45584e-201	1.82049	0.621	0.255	2.9203e-196	Crabp1	Tenm1
5.76234e-169	3.60025	0.13	0.015	2.25699e-164	Crabp1	Adamts5
1.39475e-167	2.97208	0.151	0.021	5.46297e-163	Crabp1	Vgll3
1.40251e-163	1.71195	0.594	0.283	5.49334e-159	Crabp1	Plxna2
1.28084e-158	2.12445	0.581	0.254	5.01681e-154	Crabp1	Nkain2
5.71172e-140	4.05713	0.107	0.01	2.23717e-135	Crabp1	Col4a4
1.13225e-138	2.37896	0.385	0.118	4.43481e-134	Crabp1	Gpc6
1.21023e-131	3.34829	0.153	0.027	4.74024e-127	Crabp1	Adamts18
1.60479e-122	1.87732	0.295	0.082	6.28565e-118	Crabp1	Gpc3
8.18432e-117	1.31876	0.593	0.324	3.20564e-112	Crabp1	Wfs1
1.50902e-115	2.16593	0.23	0.061	5.91052e-111	Crabp1	Glra1
1.9236e-114	2.3235	0.223	0.058	7.53436e-110	Crabp1	Necab1
2.42099e-110	1.5978	0.409	0.171	9.48252e-106	Crabp1	Epha5
9.29366e-110	3.05799	0.133	0.022	3.64014e-105	Crabp1	Gulp1
4.27912e-107	1.3037	0.584	0.317	1.67605e-102	Crabp1	Rnf128
7.93188e-101	3.28092	0.059	0.005	3.10676e-96	Crabp1	Col4a3
2.13461e-99	0.816621	0.883	0.718	8.36082e-95	Crabp1	Gpm6a
4.87026e-96	1.20904	0.636	0.385	1.90758e-91	Crabp1	Hs6st2
1.27922e-93	1.90978	0.223	0.068	5.01045e-89	Crabp1	Pnoc
1.91796e-93	2.14548	0.267	0.092	7.51228e-89	Crabp1	Nxph1
4.78989e-93	0.875347	0.751	0.485	1.8761e-88	Crabp1	Slc32a1
1.30296e-80	2.28002	0.223	0.067	5.10342e-76	Crabp1	Pde1a
3.62227e-80	1.31148	0.512	0.263	1.41877e-75	Crabp1	Cadm2
8.35165e-76	1.78821	0.262	0.087	3.27117e-71	Crabp1	Plxdc2
3.27419e-74	1.30826	0.384	0.188	1.28244e-69	Crabp1	Slitrk4
9.47641e-74	1.59834	0.337	0.158	3.71172e-69	Crabp1	Plxdc1
6.17939e-73	0.527413	0.967	0.914	2.42034e-68	Crabp1	Psap
3.31615e-70	1.28104	0.482	0.282	1.29887e-65	Crabp1	Adgrl2
1.00287e-69	0.945074	0.702	0.516	3.92804e-65	Crabp1	Ptprf
1.06231e-64	1.01237	0.54	0.331	4.16085e-60	Crabp1	Atp2b4
1.45066e-64	0.813315	0.586	0.354	5.68195e-60	Crabp1	Pcdh19
3.21784e-63	1.9737	0.138	0.039	1.26036e-58	Crabp1	Rxrg
1.66165e-62	1.13399	0.62	0.414	6.50835e-58	Crabp1	Mdga2
3.03446e-62	0.908208	0.518	0.298	1.18854e-57	Crabp1	Dpp10
6.75801e-62	1.05716	0.493	0.28	2.64698e-57	Crabp1	Edil3
9.38719e-61	2.19348	0.257	0.098	3.67677e-56	Crabp1	Plcb1
1.84307e-60	1.1396	0.492	0.294	7.21895e-56	Crabp1	Tenm4
3.07514e-59	2.11575	0.183	0.052	1.20447e-54	Crabp1	Timp3
4.92547e-58	1.00988	0.585	0.403	1.92921e-53	Crabp1	Slc8a1
6.74272e-58	0.934124	0.603	0.418	2.64099e-53	Crabp1	Arxes2
2.56257e-57	0.94909	0.625	0.432	1.00371e-52	Crabp1	Ptprz1
1.36178e-56	2.41285	0.145	0.039	5.33384e-52	Crabp1	Adgrv1
6.64677e-55	1.10959	0.469	0.282	2.60341e-50	Crabp1	Rab3c
1.37447e-54	1.29883	0.301	0.146	5.38351e-50	Crabp1	Btbd11
4.2735e-53	0.98387	0.511	0.314	1.67385e-48	Crabp1	Pcdh10
5.40565e-53	0.921047	0.594	0.431	2.11729e-48	Crabp1	Cadm3
5.78849e-53	0.503911	0.919	0.852	2.26724e-48	Crabp1	Slc22a17
1.80639e-52	0.704283	0.764	0.637	7.07526e-48	Crabp1	Slc12a5
6.67796e-52	0.822752	0.542	0.345	2.61562e-47	Crabp1	Nell2
8.82058e-52	0.565044	0.898	0.836	3.45484e-47	Crabp1	Gria2
1.38741e-51	0.69406	0.825	0.695	5.43421e-47	Crabp1	Pcdhga1
2.81289e-51	1.1436	0.359	0.197	1.10175e-46	Crabp1	Gabra5
3.94414e-51	1.21382	0.342	0.183	1.54484e-46	Crabp1	Fstl4
2.3919e-50	0.689967	0.766	0.618	9.3686e-46	Crabp1	Tspan7
1.08274e-48	2.58685	0.067	0.014	4.24087e-44	Crabp1	Col18a1
1.59434e-48	0.870758	0.588	0.403	6.24473e-44	Crabp1	Adgrl3
1.8692e-48	2.22138	0.079	0.017	7.32127e-44	Crabp1	Tgfa
2.67061e-48	1.97896	0.193	0.062	1.04602e-43	Crabp1	Gprc5b
4.40813e-48	0.75928	0.643	0.484	1.72658e-43	Crabp1	Oprl1
4.67809e-47	1.07546	0.325	0.173	1.83231e-42	Crabp1	Sez6
5.31207e-47	0.587246	0.868	0.755	2.08063e-42	Crabp1	Atp1a1
5.67557e-47	0.643772	0.772	0.643	2.22301e-42	Crabp1	Faim2
1.2528e-46	0.824119	0.609	0.45	4.90697e-42	Crabp1	Gabrg1
4.31007e-46	0.719208	0.638	0.461	1.68817e-41	Crabp1	Adgrb3
3.05265e-45	0.754691	0.581	0.402	1.19566e-40	Crabp1	Fgfr1
3.51044e-45	3.85598	0.026	0.002	1.37497e-40	Crabp1	C430014B12Rik
1.00568e-44	0.650572	0.766	0.627	3.93904e-40	Crabp1	Gabrb3
1.42574e-44	1.73365	0.156	0.059	5.58436e-40	Crabp1	Npffr1
4.08565e-44	1.5298	0.121	0.04	1.60027e-39	Crabp1	Otof
6.86822e-44	0.64727	0.58	0.367	2.69014e-39	Crabp1	Alcam
1.35835e-43	1.49297	0.182	0.073	5.32038e-39	Crabp1	Tmem196
1.90418e-43	2.24327	0.079	0.02	7.45829e-39	Crabp1	Sh2d1a
2.70612e-42	1.32303	0.214	0.098	1.05993e-37	Crabp1	Slc44a5
4.4812e-42	0.523238	0.868	0.795	1.7552e-37	Crabp1	Nrxn2
2.20297e-41	1.78819	0.15	0.054	8.62858e-37	Crabp1	Iqgap2
2.39205e-41	3.04818	0.033	0.004	9.36917e-37	Crabp1	Gpr52
3.26428e-41	1.49245	0.264	0.117	1.27855e-36	Crabp1	Utrn
1.16506e-40	2.28291	0.091	0.024	4.56332e-36	Crabp1	Mcf2
1.17579e-40	2.36496	0.054	0.011	4.60535e-36	Crabp1	Gm44846
4.84406e-39	1.20571	0.29	0.157	1.89732e-34	Crabp1	Rreb1
5.59105e-39	0.539968	0.842	0.754	2.1899e-34	Crabp1	Sv2a
6.54959e-39	1.09664	0.359	0.218	2.56534e-34	Crabp1	Gas6
2.2828e-38	2.26447	0.078	0.021	8.94128e-34	Crabp1	Kcnj12
2.37831e-38	1.13082	0.373	0.215	9.31537e-34	Crabp1	Rbfox1
3.93302e-37	1.113	0.362	0.207	1.54049e-32	Crabp1	Ralyl
1.89451e-36	0.723476	0.642	0.497	7.42043e-32	Crabp1	Olfm1
4.36118e-35	0.883447	0.379	0.237	1.70819e-30	Crabp1	Hrh3
5.71977e-35	0.823999	0.426	0.279	2.24032e-30	Crabp1	Clstn2
1.16041e-34	1.25809	0.192	0.088	4.54508e-30	Crabp1	Cdh10
1.2378e-34	0.843674	0.351	0.215	4.84822e-30	Crabp1	Tmem132a
2.1636e-33	2.0087	0.078	0.022	8.4744e-29	Crabp1	Pcdh18
4.25824e-33	1.95446	0.076	0.02	1.66787e-28	Crabp1	Scube1
5.19302e-33	2.16034	0.062	0.015	2.034e-28	Crabp1	Kntc1
5.29364e-33	0.824029	0.508	0.347	2.07341e-28	Crabp1	Ildr2
6.14129e-33	0.925666	0.394	0.256	2.40542e-28	Crabp1	Plxna4
1.41207e-32	0.79513	0.516	0.379	5.53081e-28	Crabp1	Por
2.65727e-31	0.815437	0.468	0.33	1.0408e-26	Crabp1	Syt13
3.70329e-31	0.520727	0.85	0.758	1.45051e-26	Crabp1	Prnp
4.74532e-31	0.692408	0.625	0.507	1.85865e-26	Crabp1	Rcn2
5.68697e-31	1.26739	0.248	0.129	2.22747e-26	Crabp1	Frmpd4
5.78315e-31	2.06777	0.061	0.016	2.26514e-26	Crabp1	Plch2
6.79255e-31	1.13132	0.228	0.12	2.6605e-26	Crabp1	Per3
1.08122e-30	0.702509	0.499	0.368	4.23492e-26	Crabp1	Atp2b2
1.71082e-30	0.956519	0.31	0.184	6.70093e-26	Crabp1	March1
5.36552e-30	0.754105	0.506	0.37	2.10157e-25	Crabp1	Efnb3
6.75791e-30	0.677664	0.458	0.321	2.64694e-25	Crabp1	5330417C22Rik
8.17447e-30	0.743345	0.487	0.349	3.20178e-25	Crabp1	Sdc2
4.38367e-29	0.770614	0.52	0.388	1.717e-24	Crabp1	Kcnc1
9.43609e-29	1.47141	0.095	0.035	3.69593e-24	Crabp1	Ntsr1
1.84577e-28	1.2517	0.196	0.086	7.2295e-24	Crabp1	Sfta3-ps
1.3786e-27	1.24897	0.201	0.107	5.39971e-23	Crabp1	Ttc39b
3.39642e-27	1.12127	0.208	0.105	1.33031e-22	Crabp1	Sulf1
5.14709e-27	1.34055	0.146	0.065	2.01601e-22	Crabp1	Kcnab1
5.38845e-27	3.09458	0.02	0.003	2.11055e-22	Crabp1	Edn1
6.62337e-27	0.960806	0.285	0.171	2.59424e-22	Crabp1	Tmeff2
8.7775e-27	0.806955	0.426	0.3	3.43797e-22	Crabp1	Cntn2
9.8959e-27	1.08636	0.198	0.105	3.87602e-22	Crabp1	Lrtm2
1.12899e-26	1.40816	0.092	0.034	4.42203e-22	Crabp1	Ntn4
1.26486e-26	1.09193	0.228	0.126	4.95418e-22	Crabp1	Cntn6
3.05694e-26	1.94457	0.058	0.015	1.19734e-21	Crabp1	Colgalt2
1.59081e-25	2.98347	0.015	0.002	6.23088e-21	Crabp1	Gsdma2
1.99367e-25	1.11538	0.141	0.066	7.80881e-21	Crabp1	Nptx2
3.62562e-25	0.867233	0.33	0.216	1.42008e-20	Crabp1	Ncoa1
1.00339e-24	1.59995	0.149	0.063	3.93009e-20	Crabp1	Thrb
1.41271e-24	1.18481	0.155	0.072	5.53332e-20	Crabp1	Clmp
1.8006e-24	1.43214	0.081	0.028	7.05259e-20	Crabp1	Lypd6b
3.3752e-24	1.04513	0.184	0.098	1.322e-19	Crabp1	Hapln4
3.632e-24	2.68648	0.029	0.005	1.42258e-19	Crabp1	Arhgap27os2
1.12392e-23	1.4029	0.079	0.029	4.40219e-19	Crabp1	Scube3
1.94506e-23	1.42968	0.167	0.087	7.6184e-19	Crabp1	Wscd1
2.85075e-23	4.23302	0.013	0.001	1.11658e-18	Crabp1	Gm37626
1.32087e-22	0.908351	0.317	0.193	5.17359e-18	Crabp1	Brinp3
1.46309e-22	0.843699	0.218	0.125	5.73063e-18	Crabp1	Dgkk
1.99988e-22	0.926541	0.333	0.221	7.83313e-18	Crabp1	Slc6a1
2.62159e-22	0.856594	0.362	0.239	1.02682e-17	Crabp1	Celf2
3.82535e-22	0.828656	0.323	0.216	1.49831e-17	Crabp1	Mgat5
4.41325e-22	0.925599	0.317	0.212	1.72858e-17	Crabp1	Sorl1
8.31522e-22	0.755131	0.293	0.173	3.2569e-17	Crabp1	Cdh8
1.14712e-21	0.878851	0.245	0.15	4.49305e-17	Crabp1	Sipa1l1
1.54566e-21	1.15495	0.196	0.109	6.05403e-17	Crabp1	Abca1
2.93107e-21	0.876722	0.277	0.179	1.14804e-16	Crabp1	Mmp17
3.71375e-21	0.535318	0.608	0.489	1.4546e-16	Crabp1	Scd2
6.70257e-21	0.720872	0.47	0.366	2.62526e-16	Crabp1	Miat
1.1848e-20	2.66478	0.027	0.005	4.64063e-16	Crabp1	Tmem52
1.86457e-20	1.07328	0.248	0.132	7.30316e-16	Crabp1	Dkk3
2.61695e-20	1.28634	0.106	0.045	1.02501e-15	Crabp1	Nkx2-1
3.83813e-20	1.0553	0.174	0.098	1.50332e-15	Crabp1	Cacnb3
4.00767e-20	3.04889	0.029	0.006	1.56973e-15	Crabp1	Gm3173
8.45431e-20	0.837027	0.265	0.173	3.31138e-15	Crabp1	Susd2
1.41213e-19	0.642429	0.376	0.269	5.53104e-15	Crabp1	Acvr1b
2.26437e-19	0.660366	0.413	0.308	8.8691e-15	Crabp1	Celsr2
4.04437e-19	0.505447	0.667	0.584	1.5841e-14	Crabp1	Mboat7
4.05848e-19	1.73362	0.066	0.024	1.58963e-14	Crabp1	Cavin2
5.82682e-19	1.29505	0.125	0.06	2.28225e-14	Crabp1	Fam126a
7.38298e-19	2.24304	0.024	0.005	2.89177e-14	Crabp1	Gm44847
8.53532e-19	0.786539	0.215	0.131	3.34311e-14	Crabp1	Gm16054
1.11633e-18	2.57888	0.031	0.006	4.37243e-14	Crabp1	Mfsd2a
3.99219e-18	1.0581	0.18	0.106	1.56366e-13	Crabp1	Slc41a3
7.9467e-18	0.528908	0.468	0.334	3.11256e-13	Crabp1	Tenm2
8.61256e-18	0.693347	0.351	0.254	3.37337e-13	Crabp1	Slc8a2
1.64223e-17	0.763402	0.298	0.19	6.4323e-13	Crabp1	Nell1
2.56622e-17	1.30058	0.114	0.056	1.00514e-12	Crabp1	1700010K23Rik
2.74842e-17	1.29608	0.082	0.026	1.0765e-12	Crabp1	Tcf7l2
3.11584e-17	2.55197	0.026	0.006	1.22041e-12	Crabp1	Ager
6.65522e-17	1.19937	0.114	0.058	2.60672e-12	Crabp1	Wipf3
7.4921e-17	0.632831	0.406	0.313	2.93451e-12	Crabp1	Cdipt
9.20277e-17	1.07893	0.111	0.056	3.60454e-12	Crabp1	Il13ra1
9.85998e-17	1.57208	0.074	0.029	3.86196e-12	Crabp1	Kcnh5
1.17706e-16	0.527786	0.53	0.443	4.6103e-12	Crabp1	Cpt1c
1.34636e-16	0.5681	0.5	0.4	5.27344e-12	Crabp1	Chga
1.37568e-16	0.772237	0.252	0.156	5.38825e-12	Crabp1	Syn3
1.65054e-16	0.967613	0.176	0.105	6.46485e-12	Crabp1	1700027H10Rik
2.70808e-16	1.88282	0.075	0.028	1.0607e-11	Crabp1	P3h2
3.46714e-16	1.49141	0.071	0.028	1.35801e-11	Crabp1	Mxra7
3.52145e-16	2.01735	0.012	0.003	1.37928e-11	Crabp1	Gas1
3.8127e-16	1.23721	0.108	0.054	1.49336e-11	Crabp1	Them4
4.42566e-16	1.14057	0.076	0.03	1.73344e-11	Crabp1	Plpp4
5.41675e-16	0.550255	0.363	0.266	2.12163e-11	Crabp1	Gad1
5.43875e-16	1.24057	0.112	0.047	2.13025e-11	Crabp1	Sox2ot
6.05025e-16	2.70637	0.014	0.002	2.36976e-11	Crabp1	Gm47702
6.73592e-16	0.58268	0.455	0.369	2.63832e-11	Crabp1	Sirpa
8.40401e-16	1.32471	0.118	0.062	3.29168e-11	Crabp1	Il34
2.68442e-15	1.44863	0.043	0.014	1.05144e-10	Crabp1	Kirrel
2.88971e-15	0.546525	0.525	0.442	1.13184e-10	Crabp1	Nsg2
3.23125e-15	0.613981	0.49	0.391	1.26562e-10	Crabp1	Nlgn1
3.92921e-15	1.91386	0.046	0.009	1.53899e-10	Crabp1	Plpp3
4.41584e-15	0.752746	0.242	0.129	1.7296e-10	Crabp1	Mt3
4.88646e-15	1.15985	0.138	0.078	1.91393e-10	Crabp1	Cthrc1
5.34935e-15	2.25539	0.019	0.004	2.09523e-10	Crabp1	Ntrk1
5.43558e-15	1.01857	0.257	0.174	2.12901e-10	Crabp1	Ryr3
5.76994e-15	1.00489	0.163	0.093	2.25997e-10	Crabp1	Cdh9
6.06287e-15	0.563592	0.549	0.463	2.3747e-10	Crabp1	Ptpra
6.81999e-15	0.842144	0.178	0.107	2.67125e-10	Crabp1	Tspan5
7.02641e-15	0.667269	0.382	0.295	2.7521e-10	Crabp1	Nipal3
2.56998e-14	1.86494	0.031	0.009	1.00661e-09	Crabp1	Nkd2
2.71338e-14	1.18999	0.126	0.061	1.06278e-09	Crabp1	Slc16a2
3.20972e-14	0.747181	0.254	0.177	1.25718e-09	Crabp1	Syt3
3.65084e-14	2.04157	0.012	0.002	1.42996e-09	Crabp1	Podnl1
3.8353e-14	0.610495	0.447	0.359	1.50221e-09	Crabp1	Impad1
3.92649e-14	2.09176	0.025	0.007	1.53793e-09	Crabp1	Gm3252
6.70489e-14	0.504327	0.43	0.342	2.62617e-09	Crabp1	Stim1
1.02965e-13	2.19565	0.02	0.004	4.03292e-09	Crabp1	Hmx3
1.09133e-13	0.661379	0.306	0.222	4.27451e-09	Crabp1	Cdh22
1.11401e-13	0.715846	0.175	0.11	4.36336e-09	Crabp1	Igsf3
1.22595e-13	1.15576	0.123	0.07	4.80181e-09	Crabp1	Bmp1
1.58747e-13	0.683691	0.241	0.162	6.2178e-09	Crabp1	Zfp462
1.66964e-13	1.05705	0.076	0.036	6.53965e-09	Crabp1	Slc7a8
1.94301e-13	1.25665	0.108	0.059	7.61039e-09	Crabp1	Armcx6
2.10924e-13	1.10833	0.118	0.06	8.26149e-09	Crabp1	B230303A05Rik
2.21058e-13	1.25849	0.06	0.027	8.6584e-09	Crabp1	Akap5
2.43338e-13	0.833362	0.172	0.108	9.53106e-09	Crabp1	Ackr1
3.01597e-13	0.533037	0.455	0.37	1.1813e-08	Crabp1	Kcnq2
6.17777e-13	0.794359	0.23	0.146	2.41971e-08	Crabp1	Grik3
6.55801e-13	0.502461	0.488	0.405	2.56864e-08	Crabp1	Rsrc2
7.90374e-13	0.86264	0.173	0.105	3.09574e-08	Crabp1	Klf12
1.11026e-12	1.93791	0.02	0.005	4.34868e-08	Crabp1	Hmx2
1.11403e-12	0.790253	0.198	0.13	4.36344e-08	Crabp1	Rapgef5
2.25993e-12	0.561724	0.236	0.164	8.85171e-08	Crabp1	Ltbp3
2.32181e-12	1.57649	0.047	0.018	9.09406e-08	Crabp1	Dnah10
2.63361e-12	0.711508	0.203	0.137	1.03153e-07	Crabp1	Smarcd3
3.83724e-12	1.25134	0.066	0.031	1.50297e-07	Crabp1	P2ry1
4.24538e-12	1.29082	0.093	0.049	1.66283e-07	Crabp1	Ccdc171
7.66663e-12	0.954062	0.108	0.061	3.00287e-07	Crabp1	Gpr26
7.8885e-12	0.814421	0.106	0.06	3.08977e-07	Crabp1	Igsf9
1.02944e-11	1.2533	0.112	0.065	4.03211e-07	Crabp1	Gm20732
1.28682e-11	1.83009	0.029	0.009	5.04022e-07	Crabp1	Rab11fip1
1.67262e-11	0.823127	0.118	0.07	6.55134e-07	Crabp1	Lingo3
1.89215e-11	0.777369	0.134	0.081	7.41119e-07	Crabp1	Pmepa1
2.20987e-11	0.568113	0.286	0.214	8.65561e-07	Crabp1	Minpp1
2.22024e-11	0.673397	0.196	0.132	8.69622e-07	Crabp1	Cntfr
2.35814e-11	1.26932	0.133	0.069	9.23636e-07	Crabp1	Egfem1
2.76638e-11	0.573021	0.45	0.373	1.08354e-06	Crabp1	Grid1
2.85024e-11	0.655315	0.153	0.097	1.11638e-06	Crabp1	Kifc3
3.07384e-11	1.48924	0.085	0.034	1.20396e-06	Crabp1	Itgb8
3.11382e-11	1.95606	0.029	0.009	1.21962e-06	Crabp1	Amotl2
3.7103e-11	1.22385	0.091	0.045	1.45325e-06	Crabp1	Ano3
4.15025e-11	0.861629	0.107	0.06	1.62557e-06	Crabp1	Ccdc157
4.35126e-11	0.632612	0.22	0.154	1.7043e-06	Crabp1	Cngb1
6.80271e-11	0.854009	0.077	0.04	2.66449e-06	Crabp1	Mgam2-ps
7.55274e-11	0.791135	0.205	0.126	2.95826e-06	Crabp1	Cntn4
8.09532e-11	0.611279	0.3	0.229	3.17077e-06	Crabp1	Nrsn1
1.08588e-10	0.646959	0.235	0.17	4.25318e-06	Crabp1	Arxes1
1.4178e-10	0.502106	0.262	0.192	5.55323e-06	Crabp1	Lgi1
1.42447e-10	1.61687	0.04	0.016	5.57938e-06	Crabp1	Fbln2
1.48137e-10	0.726899	0.191	0.131	5.80224e-06	Crabp1	Relt
1.48587e-10	1.65087	0.042	0.017	5.81984e-06	Crabp1	Mpped1
1.54353e-10	1.56501	0.038	0.015	6.04571e-06	Crabp1	Gm10406
1.66914e-10	0.879102	0.098	0.056	6.53768e-06	Crabp1	Slc29a4
1.68455e-10	3.07723	0.013	0.002	6.59803e-06	Crabp1	Il10ra
1.86296e-10	1.08386	0.078	0.043	7.29683e-06	Crabp1	Rarb
2.17279e-10	0.843055	0.117	0.069	8.51038e-06	Crabp1	Pls3
2.36625e-10	0.507094	0.297	0.226	9.26813e-06	Crabp1	Lrrc4b
2.78304e-10	0.877966	0.115	0.069	1.09006e-05	Crabp1	Dsel
2.94127e-10	1.69905	0.04	0.016	1.15204e-05	Crabp1	Pdgfb
3.19204e-10	0.699962	0.126	0.078	1.25026e-05	Crabp1	St8sia1
3.20694e-10	0.556446	0.304	0.236	1.25609e-05	Crabp1	Plxnb2
3.35699e-10	0.69641	0.179	0.122	1.31486e-05	Crabp1	Zdhhc22
3.69069e-10	2.28726	0.021	0.007	1.44557e-05	Crabp1	Lrrk1
3.71134e-10	1.86562	0.043	0.017	1.45366e-05	Crabp1	Csrp2
4.12179e-10	0.724136	0.125	0.077	1.61442e-05	Crabp1	Plppr1
4.37293e-10	0.808669	0.175	0.104	1.71279e-05	Crabp1	Fads2
5.44472e-10	1.02024	0.089	0.051	2.13259e-05	Crabp1	Gm7457
5.64378e-10	1.80092	0.028	0.01	2.21055e-05	Crabp1	Gm8281
6.1377e-10	0.876662	0.099	0.056	2.40401e-05	Crabp1	Adamts1
8.50553e-10	0.698149	0.126	0.079	3.33144e-05	Crabp1	Phldb1
9.0938e-10	0.725265	0.252	0.148	3.56186e-05	Crabp1	Atp1b2
1.08331e-09	0.696487	0.18	0.125	4.24312e-05	Crabp1	Asic1
1.40741e-09	0.62237	0.3	0.235	5.51253e-05	Crabp1	Kcnj9
1.41694e-09	0.857598	0.055	0.025	5.54988e-05	Crabp1	Sgpp2
2.2208e-09	0.651803	0.166	0.113	8.69842e-05	Crabp1	Adgrb2
2.44932e-09	1.24217	0.054	0.027	9.59351e-05	Crabp1	Dse
2.73974e-09	0.638634	0.305	0.242	0.00010731	Crabp1	Cyp46a1
2.92059e-09	0.562813	0.318	0.253	0.000114394	Crabp1	Stoml1
2.98264e-09	0.827303	0.059	0.029	0.000116824	Crabp1	Sstr5
4.26204e-09	0.534671	0.317	0.252	0.000166936	Crabp1	Snx19
4.71117e-09	0.714052	0.256	0.196	0.000184527	Crabp1	Lgi3
4.83232e-09	1.14659	0.072	0.039	0.000189272	Crabp1	Tspan4
5.43151e-09	0.981163	0.106	0.065	0.000212741	Crabp1	Whrn
5.53308e-09	0.593602	0.326	0.261	0.00021672	Crabp1	Nebl
5.68257e-09	0.731072	0.079	0.044	0.000222575	Crabp1	Zfp467
6.88353e-09	0.929451	0.133	0.087	0.000269614	Crabp1	Acss2
7.53723e-09	1.91417	0.026	0.009	0.000295218	Crabp1	Pip5kl1
7.90173e-09	0.844979	0.094	0.056	0.000309495	Crabp1	Gm50044
7.92783e-09	1.09037	0.071	0.039	0.000310517	Crabp1	Wdr66
7.97167e-09	0.679068	0.138	0.091	0.000312234	Crabp1	Lrfn2
8.32407e-09	1.26816	0.034	0.014	0.000326037	Crabp1	Calhm5
8.64136e-09	1.98568	0.03	0.012	0.000338465	Crabp1	Col14a1
8.79429e-09	0.630291	0.286	0.224	0.000344455	Crabp1	Stmn4
9.41979e-09	1.30613	0.066	0.035	0.000368954	Crabp1	B230216N24Rik
9.73779e-09	1.31234	0.048	0.025	0.00038141	Crabp1	Tanc1
9.92213e-09	0.703234	0.141	0.094	0.00038863	Crabp1	Cacna1i
1.07091e-08	0.863913	0.151	0.103	0.000419455	Crabp1	Tmem64
1.12048e-08	1.81605	0.017	0.005	0.00043887	Crabp1	Gm37965
1.21286e-08	1.02148	0.113	0.071	0.000475053	Crabp1	Maml2
1.30546e-08	2.58692	0.012	0.003	0.000511322	Crabp1	Gm3264
1.43041e-08	0.801854	0.146	0.098	0.000560263	Crabp1	Zfp804a
1.67743e-08	2.43025	0.014	0.004	0.000657015	Crabp1	2610042L04Rik
1.85853e-08	1.05184	0.069	0.038	0.00072795	Crabp1	Fn3k
2.02345e-08	1.00181	0.05	0.024	0.000792546	Crabp1	Kcnj4
2.05226e-08	1.13281	0.078	0.039	0.000803829	Crabp1	Nwd2
2.07995e-08	0.860021	0.12	0.078	0.000814675	Crabp1	Zdhhc18
2.09051e-08	0.875366	0.129	0.085	0.000818809	Crabp1	Mob1b
2.15558e-08	1.22197	0.027	0.009	0.000844296	Crabp1	Rasef
2.289e-08	0.724546	0.143	0.091	0.000896555	Crabp1	Cntnap4
2.62103e-08	1.4938	0.042	0.019	0.0010266	Crabp1	Hpca
2.8475e-08	0.581492	0.205	0.151	0.00111531	Crabp1	Lingo1
2.9161e-08	0.851162	0.184	0.125	0.00114218	Crabp1	Grm8
3.42072e-08	0.588666	0.23	0.175	0.00133983	Crabp1	Rasgef1a
3.57073e-08	2.90771	0.014	0.004	0.00139858	Crabp1	Ttll6
4.64462e-08	0.986882	0.114	0.07	0.00181921	Crabp1	Plcl1
4.88152e-08	0.975389	0.048	0.024	0.00191199	Crabp1	2900022M07Rik
5.13162e-08	0.780577	0.26	0.195	0.00200995	Crabp1	Prkg1
6.05741e-08	0.524242	0.273	0.216	0.00237257	Crabp1	Slc38a10
6.17273e-08	1.58497	0.043	0.021	0.00241773	Crabp1	Xylb
6.5739e-08	0.695562	0.128	0.085	0.00257487	Crabp1	Wnt4
8.93658e-08	1.19834	0.066	0.037	0.00350028	Crabp1	Kcnj11
9.63475e-08	0.935563	0.085	0.052	0.00377374	Crabp1	Ankrd34b
1.09646e-07	1.08503	0.075	0.037	0.0042946	Crabp1	Lmo7
1.13352e-07	0.883018	0.119	0.079	0.00443976	Crabp1	Fndc5
1.16443e-07	1.14136	0.074	0.043	0.00456085	Crabp1	Fndc1
1.28394e-07	0.644859	0.147	0.103	0.00502895	Crabp1	Sh2d5
1.43699e-07	0.571345	0.123	0.08	0.00562839	Crabp1	Tln2
1.6753e-07	2.41731	0.013	0.004	0.00656181	Crabp1	Gm3164
1.68366e-07	1.11347	0.055	0.029	0.00659458	Crabp1	Mb21d2
2.21645e-07	1.37104	0.033	0.013	0.0086814	Crabp1	A330015K06Rik
2.8687e-07	0.786554	0.084	0.051	0.0112361	Crabp1	Syt12
4.1757e-07	1.22864	0.05	0.026	0.0163554	Crabp1	Tle2
4.32476e-07	0.517174	0.302	0.247	0.0169392	Crabp1	Fkrp
5.61725e-07	0.567302	0.191	0.144	0.0220016	Crabp1	Bcam
6.28563e-07	0.555187	0.282	0.229	0.0246195	Crabp1	Cuedc1
6.29648e-07	0.712924	0.105	0.069	0.024662	Crabp1	C230038L03Rik
6.90165e-07	0.789464	0.13	0.09	0.0270324	Crabp1	Cnr1
6.9057e-07	1.77317	0.02	0.007	0.0270482	Crabp1	4921501I09Rik
7.23057e-07	1.30837	0.049	0.026	0.0283207	Crabp1	Cln6
7.98402e-07	0.513392	0.215	0.165	0.0312718	Crabp1	Kcnt1
9.02377e-07	1.67804	0.03	0.013	0.0353443	Crabp1	Gipc2
9.12832e-07	0.582361	0.098	0.063	0.0357538	Crabp1	Meis3
9.29575e-07	0.683157	0.089	0.057	0.0364096	Crabp1	Gm26953
9.3777e-07	0.66626	0.183	0.139	0.0367306	Crabp1	Igsf9b
9.67207e-07	1.03791	0.085	0.054	0.0378835	Crabp1	Ndc1
1.06704e-06	0.696576	0.154	0.112	0.0417938	Crabp1	Disp3
1.0861e-06	0.620577	0.081	0.049	0.0425405	Crabp1	Gm14204
1.08883e-06	1.34609	0.04	0.02	0.0426472	Crabp1	Cdh24
1.1386e-06	2.37328	0.01	0.003	0.0445968	Crabp1	Lacc1
1.28181e-06	1.0676	0.043	0.022	0.0502059	Crabp1	Fancd2
1.28769e-06	1.10926	0.043	0.023	0.0504363	Crabp1	Cys1
1.41727e-06	1.09877	0.047	0.023	0.0555117	Crabp1	Nrgn
1.65573e-06	1.35703	0.031	0.014	0.0648518	Crabp1	Ltk
1.81568e-06	1.48732	0.033	0.011	0.0711164	Crabp1	Gm4524
1.83574e-06	0.854322	0.106	0.072	0.0719024	Crabp1	Mtus1
1.97768e-06	1.42787	0.034	0.016	0.0774618	Crabp1	Gm37478
2.01747e-06	0.800243	0.09	0.058	0.0790202	Crabp1	Tmem268
2.05054e-06	0.606705	0.194	0.149	0.0803157	Crabp1	Alg10b
2.2023e-06	1.31306	0.027	0.012	0.0862596	Crabp1	Slitrk6
2.20459e-06	0.883809	0.097	0.064	0.0863493	Crabp1	Cdon
2.32952e-06	0.50565	0.194	0.148	0.0912426	Crabp1	Tpst1
2.44764e-06	0.554671	0.143	0.102	0.0958691	Crabp1	Nup210
2.62663e-06	0.627764	0.086	0.055	0.10288	Crabp1	Gm10044
2.71665e-06	0.751918	0.047	0.025	0.106406	Crabp1	9630028H03Rik
3.79861e-06	0.55568	0.139	0.1	0.148784	Crabp1	Slc26a11
3.84098e-06	1.89649	0.047	0.019	0.150444	Crabp1	Shroom3
4.03334e-06	0.523641	0.166	0.124	0.157978	Crabp1	Tmem145
4.07092e-06	0.788169	0.066	0.04	0.15945	Crabp1	C78859
4.24825e-06	0.964919	0.14	0.102	0.166396	Crabp1	Osbpl1a
4.25748e-06	0.698533	0.09	0.059	0.166757	Crabp1	Sgsh
4.30108e-06	1.0613	0.043	0.022	0.168465	Crabp1	Pxn
4.40491e-06	0.739861	0.074	0.044	0.172531	Crabp1	Zbtb7c
4.41959e-06	0.509012	0.186	0.144	0.173107	Crabp1	Gm29253
4.42348e-06	0.656304	0.196	0.153	0.173259	Crabp1	Elfn2
4.73135e-06	0.615319	0.169	0.13	0.185317	Crabp1	Lrrcc1
4.95172e-06	0.530382	0.217	0.173	0.193949	Crabp1	Sema4f
5.00891e-06	1.80211	0.014	0.004	0.196189	Crabp1	Gm43720
5.15799e-06	0.577134	0.226	0.18	0.202028	Crabp1	Bace1
5.2806e-06	2.17263	0.018	0.006	0.20683	Crabp1	Gm14022
5.87238e-06	0.995419	0.05	0.029	0.230009	Crabp1	Rdh12
5.95146e-06	0.676534	0.156	0.108	0.233107	Crabp1	Rora
6.16584e-06	0.519351	0.183	0.141	0.241504	Crabp1	Scn2b
7.696e-06	1.36358	0.041	0.022	0.301437	Crabp1	Borcs6
7.97598e-06	1.18749	0.022	0.009	0.312403	Crabp1	4933412O06Rik
8.56629e-06	1.25787	0.023	0.01	0.335524	Crabp1	Gm15264
8.57829e-06	1.145	0.025	0.011	0.335994	Crabp1	Prokr1
9.32724e-06	1.33957	0.018	0.007	0.36533	Crabp1	Clic6
9.65428e-06	0.765498	0.099	0.068	0.378139	Crabp1	Tmem151b
1.04072e-05	1.2708	0.025	0.012	0.407629	Crabp1	Hipk4
1.0591e-05	0.792968	0.103	0.065	0.414829	Crabp1	Rtl4
1.10126e-05	0.742782	0.163	0.124	0.431343	Crabp1	Armcx2
1.11117e-05	0.694227	0.031	0.016	0.435224	Crabp1	Npr3
1.1168e-05	0.657247	0.161	0.122	0.437428	Crabp1	Ngb
1.1353e-05	0.620067	0.14	0.104	0.444676	Crabp1	Nectin2
1.15638e-05	1.34309	0.04	0.022	0.452931	Crabp1	Arg2
1.20547e-05	1.06362	0.04	0.023	0.472158	Crabp1	Ptgis
1.22428e-05	1.20379	0.022	0.01	0.479524	Crabp1	Gm16096
1.31991e-05	0.71968	0.161	0.123	0.516981	Crabp1	Epb41l4b
1.32156e-05	1.17207	0.04	0.022	0.517629	Crabp1	Dlx6
1.34423e-05	1.29522	0.036	0.018	0.526508	Crabp1	Setdb2
1.40335e-05	0.862505	0.061	0.037	0.549664	Crabp1	Col9a2
1.48904e-05	1.56071	0.011	0.004	0.583227	Crabp1	Gm37345
1.5324e-05	1.10536	0.104	0.072	0.60021	Crabp1	Nek10
1.8171e-05	1.42482	0.021	0.009	0.711721	Crabp1	Tuft1
1.86801e-05	0.600865	0.253	0.201	0.731663	Crabp1	Cdh18
1.90255e-05	1.36281	0.023	0.01	0.74519	Crabp1	Gm15506
1.9417e-05	1.2543	0.034	0.018	0.760526	Crabp1	Cdhr2
2.00363e-05	0.752792	0.092	0.063	0.784782	Crabp1	Cln3
2.0997e-05	1.55216	0.024	0.011	0.822409	Crabp1	Nuak2
2.24841e-05	0.548126	0.217	0.175	0.880659	Crabp1	Tef
2.25228e-05	0.662811	0.11	0.073	0.882173	Crabp1	Soat1
2.3957e-05	0.812304	0.076	0.05	0.93835	Crabp1	Clec2l
2.40153e-05	1.07463	0.052	0.03	0.94063	Crabp1	Epha10
2.74486e-05	0.630044	0.128	0.094	1	Crabp1	Bub3
2.77912e-05	1.31871	0.036	0.017	1	Crabp1	Wnt7a
2.81938e-05	0.797412	0.047	0.027	1	Crabp1	Slc35f2
2.92384e-05	0.537614	0.136	0.101	1	Crabp1	Galnt9
2.97967e-05	0.928055	0.069	0.036	1	Crabp1	Ust
3.04129e-05	0.723383	0.164	0.128	1	Crabp1	Ttyh3
3.20685e-05	1.66271	0.014	0.005	1	Crabp1	Gm12903
3.42414e-05	0.66159	0.171	0.133	1	Crabp1	Tmem214
3.48215e-05	0.937353	0.047	0.028	1	Crabp1	Arhgap27
3.63119e-05	1.34956	0.011	0.004	1	Crabp1	Slc13a3
3.91762e-05	0.730088	0.05	0.031	1	Crabp1	Epha3
4.84216e-05	0.610825	0.206	0.143	1	Crabp1	Hexb
5.11791e-05	1.07958	0.068	0.044	1	Crabp1	Enc1
5.61501e-05	1.21355	0.031	0.02	1	Crabp1	F3
5.73866e-05	0.60395	0.109	0.079	1	Crabp1	Ints7
6.18961e-05	0.550596	0.123	0.09	1	Crabp1	Eftud2
6.4097e-05	1.07552	0.028	0.014	1	Crabp1	Plcg2
6.5706e-05	0.512051	0.158	0.123	1	Crabp1	Itga3
7.02323e-05	0.824432	0.055	0.034	1	Crabp1	Ccdc85c
7.11428e-05	1.35541	0.041	0.021	1	Crabp1	Abcd2
7.28269e-05	0.625274	0.138	0.106	1	Crabp1	Slc39a3
7.38387e-05	0.835191	0.043	0.025	1	Crabp1	AI506816
7.56951e-05	0.537736	0.115	0.084	1	Crabp1	Tmem121
7.86737e-05	0.625091	0.069	0.043	1	Crabp1	Syt10
8.08194e-05	1.59194	0.018	0.007	1	Crabp1	Dnah12
8.12911e-05	0.842181	0.043	0.026	1	Crabp1	Frrs1
8.31374e-05	0.646852	0.084	0.057	1	Crabp1	Cdkl5
8.43395e-05	0.629342	0.135	0.104	1	Crabp1	Tmem101
8.49431e-05	1.2059	0.043	0.025	1	Crabp1	Pcdhb7
9.78536e-05	0.85026	0.032	0.016	1	Crabp1	Hey1
9.8842e-05	1.35621	0.034	0.017	1	Crabp1	Adamts16
0.000101205	2.0358	0.014	0.006	1	Crabp1	Gm15728
0.000111832	0.792846	0.097	0.07	1	Crabp1	Hyal2
0.000122708	0.530713	0.22	0.182	1	Crabp1	Kcnj6
0.000126199	1.73958	0.013	0.004	1	Crabp1	Mafb
0.000126538	0.951968	0.027	0.012	1	Crabp1	Col26a1
0.000127	1.0159	0.01	0.003	1	Crabp1	Cldn9
0.000129179	0.61348	0.031	0.016	1	Crabp1	Prim1
0.000132579	0.967121	0.036	0.02	1	Crabp1	Tfr2
0.000133311	1.13799	0.019	0.008	1	Crabp1	Mn1
0.000138456	0.956546	0.018	0.01	1	Crabp1	Chia1
0.000141648	0.718611	0.158	0.125	1	Crabp1	Fbxo41
0.000143408	0.804141	0.034	0.019	1	Crabp1	Gm45051
0.000143864	0.94373	0.029	0.014	1	Crabp1	Sox1
0.000143957	1.33835	0.011	0.004	1	Crabp1	Gm37510
0.00014544	0.831511	0.017	0.008	1	Crabp1	Rflnb
0.000147259	1.11419	0.029	0.015	1	Crabp1	4933404O12Rik
0.000153727	0.926947	0.019	0.008	1	Crabp1	A2ml1
0.000154065	0.616341	0.082	0.055	1	Crabp1	Htr7
0.000155054	0.536073	0.133	0.098	1	Crabp1	Plat
0.000162584	0.893161	0.053	0.034	1	Crabp1	Cfap74
0.000166266	0.703869	0.088	0.062	1	Crabp1	P4ha3
0.000171259	1.03996	0.043	0.026	1	Crabp1	Ptch2
0.000200925	0.675697	0.117	0.084	1	Crabp1	Snn
0.00020813	0.853505	0.063	0.04	1	Crabp1	Col8a1
0.000212836	0.925066	0.024	0.01	1	Crabp1	Spata33
0.00022055	0.50423	0.101	0.074	1	Crabp1	Cblb
0.000236339	1.10835	0.017	0.008	1	Crabp1	Crocc2
0.000250617	0.517394	0.066	0.045	1	Crabp1	Elk1
0.000254457	0.811434	0.032	0.018	1	Crabp1	Tcea1-ps1
0.000270661	0.70607	0.111	0.08	1	Crabp1	Leprot
0.000273502	1.27275	0.02	0.01	1	Crabp1	Pold1
0.000278934	0.777413	0.084	0.06	1	Crabp1	Slc9a5
0.000284183	0.77789	0.069	0.046	1	Crabp1	Wnt5a
0.000284817	1.44401	0.012	0.005	1	Crabp1	Gsx1
0.000292051	1.39228	0.021	0.011	1	Crabp1	A930001C03Rik
0.000305811	0.561918	0.146	0.115	1	Crabp1	Ncan
0.000317766	0.922279	0.021	0.011	1	Crabp1	Gm20605
0.000320819	1.11142	0.032	0.018	1	Crabp1	6820408C15Rik
0.000336729	0.546999	0.149	0.118	1	Crabp1	St3gal2
0.000365711	0.825188	0.035	0.019	1	Crabp1	Gm42722
0.000390304	0.977091	0.046	0.029	1	Crabp1	Gm2897
0.000395422	1.22019	0.017	0.008	1	Crabp1	Gm5859
0.000408064	0.507526	0.173	0.142	1	Crabp1	Kcnn3
0.000411784	0.542248	0.086	0.063	1	Crabp1	Nxn
0.000412929	0.656275	0.123	0.095	1	Crabp1	Gm45062
0.000425859	0.640377	0.129	0.101	1	Crabp1	Shank3
0.000440902	0.607648	0.133	0.103	1	Crabp1	Serinc5
0.00044451	1.05247	0.021	0.011	1	Crabp1	Sema3f
0.00045577	0.573927	0.05	0.031	1	Crabp1	Grk5
0.000462997	0.57554	0.047	0.028	1	Crabp1	Rhbdl3
0.000468274	0.605956	0.141	0.112	1	Crabp1	Lipa
0.000471343	0.921144	0.059	0.037	1	Crabp1	Vwa3a
0.000474812	0.863715	0.043	0.027	1	Crabp1	AW146154
0.000476004	0.814132	0.021	0.012	1	Crabp1	Efcab6
0.00047614	0.537408	0.122	0.092	1	Crabp1	Ap3m2
0.000476449	1.22156	0.024	0.012	1	Crabp1	1700010K24Rik
0.000501385	0.663576	0.13	0.089	1	Crabp1	Aldh2
0.00050511	1.7271	0.01	0.004	1	Crabp1	Plk5
0.000506062	0.877567	0.069	0.048	1	Crabp1	Kazn
0.000506221	1.47918	0.024	0.013	1	Crabp1	Gja4
0.000508087	0.760328	0.071	0.048	1	Crabp1	Sfmbt2
0.000514154	1.05822	0.026	0.014	1	Crabp1	Arhgap22
0.000528025	0.658419	0.047	0.029	1	Crabp1	Cfap206
0.000575301	1.1204	0.029	0.016	1	Crabp1	Stc1
0.000580508	1.17635	0.021	0.011	1	Crabp1	A330074K22Rik
0.000615669	0.8466	0.044	0.028	1	Crabp1	Tox3
0.000616039	0.945823	0.031	0.017	1	Crabp1	Reep4
0.00061868	0.589866	0.153	0.123	1	Crabp1	Pigg
0.000622914	0.82357	0.02	0.01	1	Crabp1	5930409G06Rik
0.000625016	0.539039	0.19	0.156	1	Crabp1	Atp11c
0.000650928	0.965162	0.021	0.011	1	Crabp1	2900064F13Rik
0.000667581	0.557905	0.059	0.036	1	Crabp1	Tspan9
0.000675754	1.17849	0.012	0.005	1	Crabp1	2900002M20Rik
0.000679406	2.57754	0.018	0.008	1	Crabp1	Boll
0.00071704	0.64732	0.1	0.075	1	Crabp1	Usp28
0.000738705	1.4548	0.02	0.01	1	Crabp1	Gm40437
0.000792495	0.967033	0.011	0.004	1	Crabp1	Ung
0.000850776	0.708555	0.041	0.026	1	Crabp1	Gm45902
0.000868873	0.891467	0.026	0.014	1	Crabp1	Shisa2
0.000873312	0.529061	0.131	0.103	1	Crabp1	Thbs3
0.00089132	0.838624	0.048	0.031	1	Crabp1	Klf5
0.000893476	0.77281	0.01	0.004	1	Crabp1	Lrp8os2
0.000934278	0.625111	0.026	0.014	1	Crabp1	Pih1d2
0.000953552	0.988632	0.053	0.03	1	Crabp1	Epha7
0.00100296	0.848736	0.019	0.009	1	Crabp1	Ccdc13
0.00102857	1.29882	0.023	0.01	1	Crabp1	Gpr37
0.0010473	0.550115	0.109	0.084	1	Crabp1	Yif1b
0.00105313	0.895688	0.023	0.012	1	Crabp1	Gm3696
0.00116486	1.03427	0.021	0.01	1	Crabp1	Vsig10
0.00118268	0.710349	0.099	0.075	1	Crabp1	Pde9a
0.00121429	0.506662	0.14	0.109	1	Crabp1	Rbfox3
0.00123404	1.16455	0.02	0.01	1	Crabp1	Foxo6
0.00123714	1.27549	0.031	0.017	1	Crabp1	Cntnap3
0.00124941	0.819935	0.059	0.041	1	Crabp1	Gfod1
0.0012709	0.732572	0.059	0.04	1	Crabp1	Gbe1
0.00130507	1.34752	0.026	0.015	1	Crabp1	Gm47982
0.00134998	1.03481	0.038	0.023	1	Crabp1	Stn1
0.00138837	1.52201	0.021	0.008	1	Crabp1	Ptprb
0.00139726	0.613462	0.115	0.091	1	Crabp1	B4galnt1
0.00141497	0.681332	0.027	0.016	1	Crabp1	Mob3c
0.0014469	0.814069	0.015	0.007	1	Crabp1	Pcdhga6
0.00151264	0.700242	0.037	0.024	1	Crabp1	Gm12216
0.00153354	0.856067	0.02	0.01	1	Crabp1	Prdm9
0.00160258	1.20378	0.023	0.012	1	Crabp1	Gm47720
0.00163157	0.593082	0.03	0.018	1	Crabp1	Gm13889
0.0016607	1.4108	0.011	0.005	1	Crabp1	Gm8173
0.00170359	0.60182	0.092	0.07	1	Crabp1	Dlk2
0.00174472	0.629058	0.027	0.016	1	Crabp1	Synpo
0.00176058	0.602462	0.083	0.06	1	Crabp1	Bcl6
0.00186315	1.2644	0.016	0.008	1	Crabp1	Ccdc38
0.00188456	0.784929	0.056	0.04	1	Crabp1	Mad2l2
0.00193133	0.589299	0.016	0.008	1	Crabp1	Nkpd1
0.00196279	1.24685	0.014	0.007	1	Crabp1	Gm42600
0.00197618	1.45938	0.014	0.006	1	Crabp1	4732419C18Rik
0.00197694	0.525923	0.1	0.073	1	Crabp1	Gm10719
0.00199503	1.3247	0.016	0.007	1	Crabp1	Fzd7
0.00202346	0.621843	0.062	0.042	1	Crabp1	Zfp935
0.0020302	1.38257	0.021	0.011	1	Crabp1	Pcdhb10
0.00207527	0.782094	0.037	0.023	1	Crabp1	S100a10
0.00208679	0.892203	0.033	0.02	1	Crabp1	Fancg
0.00214084	0.586825	0.167	0.138	1	Crabp1	Arhgap18
0.00215057	1.73248	0.029	0.017	1	Crabp1	Ifitm10
0.00215635	0.672458	0.136	0.109	1	Crabp1	2610037D02Rik
0.00218251	0.54146	0.062	0.044	1	Crabp1	Amz1
0.00223949	0.595123	0.085	0.065	1	Crabp1	Stard9
0.00227451	0.734782	0.037	0.024	1	Crabp1	Bbs10
0.00230445	2.00151	0.014	0.007	1	Crabp1	Gm29088
0.00233839	1.30161	0.014	0.007	1	Crabp1	Scx
0.00234024	0.526795	0.079	0.059	1	Crabp1	Lifr
0.0023502	1.6608	0.015	0.008	1	Crabp1	Gm15624
0.00236178	0.609202	0.066	0.049	1	Crabp1	Arhgef15
0.00238192	0.609753	0.105	0.083	1	Crabp1	Rab4b
0.00239713	0.789511	0.016	0.008	1	Crabp1	Gm43570
0.00243326	0.838333	0.029	0.017	1	Crabp1	1700028E10Rik
0.00247527	0.675766	0.037	0.023	1	Crabp1	Ccdc177
0.00253745	0.78628	0.049	0.033	1	Crabp1	Zbtb16
0.00261052	0.711707	0.013	0.006	1	Crabp1	Pstpip2
0.002652	0.683568	0.043	0.028	1	Crabp1	Ptk7
0.00277768	0.831495	0.063	0.046	1	Crabp1	Ttll3
0.00282299	0.546588	0.108	0.087	1	Crabp1	Vps37d
0.00287863	0.887913	0.036	0.016	1	Crabp1	Nkain4
0.00290775	1.19923	0.013	0.006	1	Crabp1	Dlx5
0.00295009	0.937105	0.022	0.012	1	Crabp1	Srd5a1
0.00300197	0.569336	0.095	0.074	1	Crabp1	Mast3
0.00316571	0.698851	0.037	0.024	1	Crabp1	Tmem121b
0.00322401	1.84025	0.011	0.005	1	Crabp1	Ssc5d
0.00322691	0.539251	0.127	0.101	1	Crabp1	Frmd5
0.0032337	0.630189	0.034	0.02	1	Crabp1	Nudt18
0.00330388	0.52137	0.078	0.056	1	Crabp1	Cotl1
0.00336995	1.16183	0.014	0.008	1	Crabp1	Heg1
0.00344679	0.663045	0.077	0.058	1	Crabp1	Adam11
0.0035645	0.619851	0.035	0.02	1	Crabp1	Sh3bgrl
0.00370251	1.16095	0.01	0.004	1	Crabp1	Pcdhgb5
0.00372488	1.31793	0.013	0.006	1	Crabp1	Gm50138
0.00381944	0.502428	0.092	0.07	1	Crabp1	Gpt2
0.00382267	1.37117	0.027	0.016	1	Crabp1	Zfp41
0.00407125	1.12421	0.014	0.007	1	Crabp1	Alms1-ps1
0.00412465	0.92866	0.039	0.025	1	Crabp1	Ccdc113
0.00435071	0.524962	0.133	0.109	1	Crabp1	Rnaset2b
0.00438438	0.618338	0.052	0.037	1	Crabp1	Fxyd7
0.00439452	1.21769	0.035	0.022	1	Crabp1	Cfap97d2
0.00443632	0.573724	0.153	0.1	1	Crabp1	Slc6a11
0.00453669	1.02133	0.031	0.02	1	Crabp1	Tyms
0.00466021	0.523596	0.08	0.062	1	Crabp1	Rft1
0.00477168	1.00662	0.021	0.012	1	Crabp1	Gm47155
0.004804	0.543311	0.071	0.052	1	Crabp1	St3gal4
0.00502232	1.10894	0.024	0.014	1	Crabp1	Gm13052
0.00512743	0.553648	0.075	0.056	1	Crabp1	Adam9
0.00514273	0.504785	0.071	0.053	1	Crabp1	Mmut
0.00560048	0.756309	0.013	0.007	1	Crabp1	S1pr2
0.00569682	0.90045	0.049	0.034	1	Crabp1	Cux2
0.00570612	1.33053	0.011	0.005	1	Crabp1	Vmn2r87
0.00574225	0.747003	0.055	0.039	1	Crabp1	Zfp976
0.00584179	2.28525	0.018	0.009	1	Crabp1	Trim30d
0.00584402	0.613757	0.063	0.046	1	Crabp1	BC022960
0.0060296	0.797623	0.037	0.024	1	Crabp1	Gm13112
0.00604536	0.51552	0.02	0.011	1	Crabp1	1700023F06Rik
0.00617382	0.517689	0.128	0.105	1	Crabp1	Hmgn2
0.00624145	1.08292	0.018	0.01	1	Crabp1	2310014F06Rik
0.00625644	0.933729	0.063	0.046	1	Crabp1	Acat2
0.0062614	0.53312	0.047	0.034	1	Crabp1	Zgrf1
0.00644233	0.675251	0.031	0.021	1	Crabp1	Cbr4
0.00661639	0.626119	0.162	0.14	1	Crabp1	Tmem184b
0.00667886	1.06269	0.01	0.005	1	Crabp1	Gabrd
0.00680939	1.08403	0.025	0.016	1	Crabp1	Gm11837
0.00698295	0.837884	0.014	0.007	1	Crabp1	Cep72
0.00714298	0.885451	0.081	0.062	1	Crabp1	H2-T22
0.00721852	0.622273	0.017	0.009	1	Crabp1	Ttc22
0.00730787	0.957723	0.016	0.008	1	Crabp1	Tchh
0.00786478	0.976901	0.017	0.009	1	Crabp1	D830030K20Rik
0.00795893	1.08132	0.01	0.005	1	Crabp1	Pou5f2
0.00814741	0.598708	0.056	0.041	1	Crabp1	Cd180
0.00815925	1.42812	0.018	0.01	1	Crabp1	Gm15631
0.00857151	1.28992	0.012	0.006	1	Crabp1	Gssos1
0.00863181	0.522517	0.123	0.102	1	Crabp1	Sidt1
0.00871478	0.560091	0.091	0.072	1	Crabp1	Mchr1
0.00873007	1.04793	0.021	0.013	1	Crabp1	Gm44797
0.00877823	0.786785	0.049	0.035	1	Crabp1	Mfap2
0.00877853	0.552852	0.088	0.069	1	Crabp1	Alg6
0.00887109	0.671133	0.088	0.07	1	Crabp1	Gm10684
0.00901415	1.09314	0.015	0.009	1	Crabp1	Nat8f4
0.00904432	0.766997	0.056	0.039	1	Crabp1	Lrriq1
0.00909057	0.712542	0.014	0.008	1	Crabp1	Vipr2
0.00932074	1.39208	0.025	0.014	1	Crabp1	Myh14
0.00939426	0.756054	0.043	0.03	1	Crabp1	Zswim7
0.00949666	0.699597	0.035	0.024	1	Crabp1	Chaf1a
0.00958234	0.5332	0.153	0.131	1	Crabp1	Cebpz
0.00966713	2.34068	0.01	0.004	1	Crabp1	A330044P14Rik
0.00971041	0.698628	0.027	0.017	1	Crabp1	Efna2
0.00979317	1.05549	0.024	0.015	1	Crabp1	Sh3bp2

### Sheet: Table S3
Table S3. Genes enriched in Crabp1 neurons.
p_val	avg_log2FC	pct.1	pct.2	p_val_adj	gene
0	3.50971	0.827	0.195	0	Grm5
0	5.43552	0.495	0.025	0	Crabp1
0	2.86921	0.526	0.12	0	Grm1
0	8.31634	0.298	0.003	0	Htr3b
0	7.39552	0.165	0.002	0	Cyp26b1
3.62063e-291	2.41056	0.621	0.183	1.41813e-286	Tenm1
7.26861e-288	2.91754	0.383	0.074	2.84697e-283	Nptx1
9.07969e-272	2.86216	0.422	0.094	3.55633e-267	Chrm3
6.16363e-217	3.76204	0.331	0.046	2.41417e-212	Gm32647
6.86083e-214	3.90461	0.261	0.032	2.68725e-209	Ndst4
2.22595e-210	3.19876	0.295	0.04	8.71859e-206	Gpc3
4.25417e-201	2.76438	0.581	0.205	1.66627e-196	Nkain2
9.41636e-180	4.40606	0.13	0.01	3.6882e-175	Adamts5
7.52533e-155	3.17557	0.223	0.039	2.94752e-150	Necab1
1.9248e-153	2.76305	0.385	0.095	7.53907e-149	Gpc6
7.1505e-130	1.0303	0.883	0.712	2.80071e-125	Gpm6a
3.83197e-127	2.80657	0.151	0.023	1.50091e-122	Vgll3
3.81442e-125	1.89793	0.384	0.143	1.49403e-120	Slitrk4
9.13124e-124	1.45707	0.593	0.316	3.57652e-119	Wfs1
1.43542e-121	2.4935	0.23	0.054	5.62227e-117	Glra1
2.92344e-121	4.68818	0.107	0.009	1.14505e-116	Col4a4
3.13631e-121	1.50911	0.594	0.319	1.22843e-116	Plxna2
8.45103e-116	3.58025	0.153	0.027	3.3101e-111	Adamts18
3.55645e-114	1.72697	0.512	0.209	1.39299e-109	Cadm2
5.82066e-111	1.59089	0.493	0.217	2.27984e-106	Edil3
4.96088e-110	1.75018	0.409	0.168	1.94308e-105	Epha5
7.28438e-110	1.3441	0.584	0.304	2.85315e-105	Rnf128
1.00378e-109	2.36133	0.223	0.057	3.93162e-105	Pnoc
1.08254e-102	1.0153	0.751	0.486	4.24011e-98	Slc32a1
3.92583e-102	2.7541	0.223	0.048	1.53767e-97	Pde1a
3.11382e-100	1.33993	0.58	0.281	1.21962e-95	Alcam
1.04146e-97	1.66281	0.482	0.249	4.07918e-93	Adgrl2
2.56848e-96	3.04246	0.133	0.021	1.00602e-91	Gulp1
8.21787e-96	1.35395	0.54	0.289	3.21877e-91	Atp2b4
5.14347e-94	0.633942	0.967	0.91	2.01459e-89	Psap
2.03874e-93	1.02208	0.586	0.306	7.98534e-89	Pcdh19
7.65347e-89	1.55291	0.492	0.25	2.99771e-84	Tenm4
1.57352e-84	1.15911	0.542	0.29	6.16315e-80	Nell2
1.1509e-82	1.24133	0.603	0.383	4.50785e-78	Arxes2
4.4135e-82	2.14195	0.267	0.095	1.72868e-77	Nxph1
1.76562e-81	1.22228	0.636	0.412	6.91559e-77	Hs6st2
1.90838e-79	2.11152	0.262	0.075	7.47475e-75	Plxdc2
5.47095e-78	1.28708	0.585	0.373	2.14286e-73	Slc8a1
1.08121e-77	0.977151	0.766	0.581	4.23489e-73	Tspan7
2.03802e-77	3.41192	0.059	0.005	7.98254e-73	Col4a3
2.09793e-74	1.26844	0.511	0.276	8.21716e-70	Pcdh10
1.16375e-73	1.71715	0.337	0.155	4.55818e-69	Plxdc1
4.36048e-73	1.19647	0.588	0.358	1.70791e-68	Adgrl3
6.49083e-73	1.31151	0.62	0.391	2.54233e-68	Mdga2
2.6078e-71	1.63333	0.301	0.127	1.02142e-66	Btbd11
1.42717e-69	0.871842	0.764	0.621	5.58994e-65	Slc12a5
3.93374e-67	2.58961	0.257	0.08	1.54077e-62	Plcb1
4.32101e-66	2.26412	0.138	0.036	1.69245e-61	Rxrg
1.7305e-64	0.587917	0.919	0.853	6.77802e-60	Slc22a17
5.41158e-64	1.09785	0.594	0.418	2.11961e-59	Cadm3
2.62981e-60	0.928136	0.638	0.434	1.03004e-55	Adgrb3
8.43207e-60	0.909413	0.702	0.536	3.30267e-55	Ptprf
6.87983e-59	2.8352	0.079	0.011	2.69469e-54	Tgfa
3.93152e-58	3.32015	0.054	0.007	1.5399e-53	Gm44846
7.24853e-58	1.34091	0.325	0.16	2.8391e-53	Sez6
1.14573e-55	2.97435	0.078	0.012	4.4876e-51	Pcdh18
3.04146e-55	0.84186	0.518	0.299	1.19128e-50	Dpp10
9.14114e-55	0.742294	0.772	0.641	3.5804e-50	Faim2
1.44247e-54	2.17481	0.183	0.053	5.64988e-50	Timp3
2.4352e-54	0.753392	0.825	0.698	9.53818e-50	Pcdhga1
5.8439e-54	0.904833	0.581	0.391	2.28894e-49	Fgfr1
6.56704e-54	1.75588	0.182	0.062	2.57218e-49	Tmem196
1.24604e-53	1.8216	0.192	0.066	4.88048e-49	Cdh10
1.28353e-53	0.857138	0.643	0.479	5.02734e-49	Oprl1
2.68035e-53	2.58607	0.145	0.035	1.04984e-48	Adgrv1
6.8581e-53	2.77978	0.079	0.015	2.68618e-48	Sh2d1a
3.38019e-52	0.587895	0.898	0.846	1.32395e-47	Gria2
1.09695e-51	1.45017	0.362	0.177	4.29655e-47	Ralyl
1.37363e-50	0.959594	0.625	0.449	5.38025e-46	Ptprz1
1.71098e-50	1.83395	0.264	0.096	6.70156e-46	Utrn
1.95185e-50	1.22614	0.359	0.197	7.64502e-46	Gabra5
2.59818e-50	0.59888	0.868	0.794	1.01765e-45	Nrxn2
3.84565e-50	1.49856	0.373	0.184	1.50626e-45	Rbfox1
7.17981e-49	2.21295	0.193	0.054	2.81219e-44	Gprc5b
7.45815e-49	1.97108	0.156	0.054	2.92121e-44	Npffr1
1.38745e-48	1.22755	0.468	0.258	5.43438e-44	Tenm2
2.15593e-48	0.89324	0.609	0.452	8.44433e-44	Gabrg1
1.08449e-47	1.11834	0.351	0.194	4.24775e-43	Tmem132a
1.34709e-47	1.48231	0.214	0.09	5.27628e-43	Slc44a5
1.6361e-47	2.92891	0.076	0.012	6.40828e-43	Scube1
1.82266e-46	0.627263	0.842	0.755	7.13899e-42	Sv2a
2.29019e-46	2.66029	0.078	0.016	8.97021e-42	Kcnj12
3.99318e-46	1.81433	0.248	0.101	1.56405e-41	Frmpd4
4.71716e-45	2.90972	0.061	0.011	1.84762e-40	Plch2
5.58424e-45	1.28558	0.359	0.208	2.18724e-40	Gas6
5.82266e-45	1.40554	0.285	0.138	2.28062e-40	Tmeff2
2.21527e-44	1.92323	0.163	0.053	8.67675e-40	Cdh9
7.08697e-44	1.89552	0.248	0.081	2.77583e-39	Dkk3
3.59913e-43	1.13616	0.394	0.235	1.40971e-38	Plxna4
3.99295e-43	1.017	0.469	0.299	1.56396e-38	Rab3c
1.0142e-42	1.67938	0.208	0.083	3.97243e-38	Sulf1
6.05383e-42	2.61571	0.076	0.013	2.37116e-37	Plpp4
3.22139e-41	0.650549	0.766	0.639	1.26175e-36	Gabrb3
4.69869e-40	2.5401	0.067	0.015	1.84038e-35	Col18a1
1.15001e-39	1.96474	0.095	0.027	4.50436e-35	Ntsr1
1.21694e-39	0.983088	0.426	0.272	4.7665e-35	Clstn2
2.16236e-39	2.52541	0.091	0.022	8.46953e-35	Mcf2
7.33587e-39	1.66519	0.196	0.065	2.87331e-34	Sfta3-ps
1.31198e-38	1.48332	0.228	0.107	5.13877e-34	Cntn6
1.34057e-38	1.11824	0.293	0.133	5.25074e-34	Cdh8
1.11197e-36	0.94655	0.52	0.377	4.35538e-32	Kcnc1
1.48744e-36	1.07304	0.342	0.201	5.82602e-32	Fstl4
2.91618e-36	3.18374	0.033	0.004	1.14221e-31	Gpr52
5.82403e-36	0.473415	0.767	0.606	2.28116e-31	Nrxn3
1.56599e-35	0.593448	0.85	0.76	6.13368e-31	Prnp
2.26707e-35	4.0235	0.026	0.002	8.87967e-31	C430014B12Rik
1.02214e-34	0.597018	0.756	0.658	4.00352e-30	Chgb
1.89507e-34	0.458607	0.898	0.852	7.42263e-30	Ncam1
2.08714e-34	0.371223	0.95	0.9	8.17492e-30	Itm2c
2.38677e-33	1.18466	0.298	0.147	9.34849e-29	Nell1
5.59986e-33	1.14911	0.317	0.161	2.19335e-28	Brinp3
6.53798e-33	0.542514	0.795	0.704	2.5608e-28	Nrxn1
1.07843e-32	0.834823	0.487	0.343	4.22401e-28	Sdc2
1.44769e-32	0.894901	0.468	0.331	5.67031e-28	Syt13
1.53788e-32	1.37924	0.121	0.045	6.02356e-28	Otof
1.56843e-32	0.852611	0.506	0.368	6.14322e-28	Efnb3
9.75531e-32	2.39892	0.062	0.014	3.82096e-27	Kntc1
2.55531e-31	1.1854	0.215	0.11	1.00086e-26	Gm16054
2.61395e-31	1.25307	0.198	0.098	1.02383e-26	Lrtm2
2.72164e-31	1.97204	0.149	0.048	1.06601e-26	Thrb
7.21484e-31	2.51743	0.058	0.011	2.82591e-26	Colgalt2
1.01911e-30	0.710828	0.498	0.325	3.99166e-26	Ntm
3.70608e-30	1.18361	0.333	0.202	1.4516e-25	Slc6a1
4.01153e-30	0.325198	0.955	0.935	1.57123e-25	Gaa
9.08318e-30	1.19793	0.355	0.192	3.5577e-25	Csmd3
1.50879e-29	0.689539	0.575	0.447	5.90964e-25	Gabrg2
2.2599e-29	1.27242	0.184	0.09	8.85156e-25	Hapln4
2.76232e-29	1.15827	0.409	0.224	1.08195e-24	Lrp1b
1.10018e-28	1.75029	0.114	0.042	4.30917e-24	1700010K23Rik
1.25498e-28	1.70291	0.167	0.079	4.91549e-24	Wscd1
1.59656e-28	0.599922	0.666	0.523	6.2534e-24	Ptprd
1.68632e-28	0.471396	0.868	0.791	6.60497e-24	Atp1a1
1.78767e-28	0.734753	0.499	0.377	7.00194e-24	Atp2b2
2.64555e-28	2.49264	0.082	0.013	1.03621e-23	Tcf7l2
3.03949e-28	1.7629	0.079	0.025	1.19051e-23	Scube3
4.72072e-28	0.692662	0.625	0.517	1.84901e-23	Rcn2
7.06169e-28	1.51296	0.155	0.065	2.76592e-23	Clmp
1.03158e-27	1.76725	0.106	0.036	4.04048e-23	Nkx2-1
1.22017e-27	0.764958	0.516	0.393	4.77918e-23	Por
2.34954e-27	1.34073	0.141	0.062	9.20269e-23	Nptx2
3.07421e-27	0.356237	0.947	0.909	1.20411e-22	Syt11
4.40037e-27	0.665952	0.642	0.522	1.72354e-22	Olfm1
7.79602e-27	0.879907	0.426	0.3	3.05354e-22	Cntn2
8.48672e-27	0.533229	0.673	0.546	3.32408e-22	Cacna2d2
1.05012e-26	0.457094	0.854	0.793	4.11311e-22	Rtn3
1.21858e-26	0.792239	0.508	0.36	4.77293e-22	Ildr2
2.13746e-26	1.50005	0.15	0.064	8.372e-22	Iqgap2
2.6597e-26	2.19927	0.066	0.018	1.04175e-21	Cavin2
3.6013e-26	0.891097	0.49	0.352	1.41056e-21	Nlgn1
5.34529e-26	3.8106	0.02	0.002	2.09364e-21	Hmx3
1.40873e-25	1.29888	0.23	0.112	5.51773e-21	Grik3
3.05833e-25	1.03323	0.277	0.172	1.19789e-20	Mmp17
3.11489e-25	1.02531	0.362	0.228	1.22004e-20	Celf2
3.42911e-25	0.386949	0.895	0.827	1.34312e-20	Itm2b
7.50423e-25	0.917816	0.33	0.214	2.93926e-20	Ncoa1
1.47075e-24	0.793958	0.455	0.347	5.76065e-20	Sirpa
1.50717e-24	0.615194	0.667	0.577	5.90329e-20	Mboat7
2.11197e-24	1.90284	0.118	0.041	8.27216e-20	B230303A05Rik
3.4624e-24	1.60847	0.108	0.045	1.35615e-19	Gpr26
3.5854e-24	1.23553	0.201	0.11	1.40433e-19	Ttc39b
4.00873e-24	3.23535	0.031	0.005	1.57014e-19	Nkd2
4.46909e-24	0.649362	0.458	0.338	1.75045e-19	5330417C22Rik
5.3147e-24	1.60002	0.092	0.034	2.08166e-19	Ntn4
5.71595e-24	0.765625	0.379	0.26	2.23883e-19	Hrh3
6.47152e-24	1.64356	0.205	0.086	2.53476e-19	Cntn4
9.96393e-24	1.65462	0.081	0.028	3.90267e-19	Lypd6b
1.23013e-23	0.763737	0.525	0.419	4.81817e-19	Nsg2
3.73467e-23	1.49883	0.257	0.154	1.4628e-18	Ryr3
6.07236e-23	0.977541	0.306	0.199	2.37842e-18	Cdh22
7.4782e-23	1.84207	0.118	0.052	2.92906e-18	Il34
1.02828e-22	3.53881	0.029	0.005	4.02758e-18	Gm3173
1.13755e-22	1.24313	0.176	0.092	4.45554e-18	1700027H10Rik
1.61233e-22	0.875233	0.31	0.199	6.31519e-18	March1
4.72278e-22	0.677821	0.246	0.139	1.84982e-17	Trpc5
7.95047e-22	0.625965	0.608	0.486	3.11404e-17	Scd2
8.90688e-22	0.867422	0.323	0.216	3.48865e-17	Mgat5
1.13659e-21	3.05773	0.02	0.002	4.4518e-17	Hmx2
1.73781e-21	2.86392	0.029	0.005	6.80666e-17	Arhgap27os2
2.0214e-21	2.77054	0.024	0.004	7.91741e-17	Gm44847
2.4529e-21	1.14739	0.174	0.095	9.60753e-17	Cacnb3
2.49384e-21	3.01247	0.027	0.003	9.76788e-17	Tmem52
2.69235e-21	0.967807	0.29	0.188	1.05454e-16	Rreb1
4.70209e-21	0.467029	0.78	0.719	1.84171e-16	Clstn3
9.53048e-21	0.753586	0.406	0.302	3.7329e-16	Cdipt
1.24897e-20	3.26474	0.014	0.001	4.89198e-16	Gm47702
1.3171e-20	0.766409	0.394	0.288	5.15883e-16	Gabra3
1.72863e-20	2.98757	0.02	0.004	6.77069e-16	Edn1
2.70097e-20	0.746177	0.413	0.307	1.05791e-15	Celsr2
3.17294e-20	2.72562	0.015	0.002	1.24278e-15	Gsdma2
3.21773e-20	0.973381	0.228	0.137	1.26032e-15	Per3
3.45701e-20	0.7633	0.47	0.371	1.35404e-15	Miat
1.7716e-19	0.95805	0.317	0.217	6.93902e-15	Sorl1
2.16703e-19	1.16156	0.146	0.071	8.48783e-15	Kcnab1
3.01843e-19	0.542252	0.474	0.36	1.18226e-14	Crtac1
3.29222e-19	3.34942	0.052	0.009	1.2895e-14	Tac1
3.44701e-19	0.34999	0.858	0.785	1.35012e-14	Tmx4
4.84705e-19	2.4259	0.085	0.018	1.89849e-14	Itgb8
5.76361e-19	2.93051	0.026	0.005	2.25749e-14	Ager
5.9395e-19	4.20981	0.013	0.001	2.32638e-14	Gm37626
7.29061e-19	0.93197	0.254	0.164	2.85558e-14	Syt3
7.71915e-19	0.687805	0.376	0.271	3.02344e-14	Acvr1b
9.44466e-19	2.29639	0.075	0.023	3.69928e-14	P3h2
1.52979e-18	1.79327	0.074	0.024	5.99186e-14	Kcnh5
1.8468e-18	0.571071	0.509	0.404	7.23355e-14	Grin2b
3.046e-18	1.92104	0.091	0.032	1.19306e-13	Ano3
4.25396e-18	2.92667	0.025	0.005	1.66619e-13	Gm3252
4.63551e-18	2.56968	0.027	0.006	1.81564e-13	Slitrk6
4.9605e-18	1.00499	0.178	0.098	1.94293e-13	Tspan5
5.22307e-18	0.8759	0.245	0.157	2.04577e-13	Sipa1l1
5.83577e-18	0.451811	0.768	0.697	2.28575e-13	Nptn
7.44959e-18	0.758478	0.351	0.254	2.91786e-13	Slc8a2
9.61287e-18	0.744064	0.447	0.35	3.76517e-13	Impad1
1.06928e-17	0.695571	0.5	0.404	4.18814e-13	Chga
1.21079e-17	2.80953	0.031	0.006	4.74244e-13	Mfsd2a
1.27524e-17	1.21395	0.111	0.054	4.99484e-13	Il13ra1
1.38745e-17	1.10728	0.242	0.108	5.43435e-13	Mt3
1.78949e-17	1.83295	0.071	0.025	7.00907e-13	Mxra7
2.18681e-17	2.15987	0.078	0.024	8.56532e-13	Nwd2
2.18908e-17	0.516878	0.41	0.274	8.57419e-13	Cdh13
2.70177e-17	0.528697	0.452	0.349	1.05823e-12	Atp2b3
2.90191e-17	0.620879	0.626	0.515	1.13662e-12	mt-Nd2
3.48326e-17	0.6351	0.458	0.362	1.36432e-12	Cadm4
4.10095e-17	0.235189	0.973	0.953	1.60626e-12	Rtn1
4.41955e-17	0.967962	0.205	0.126	1.73105e-12	Lingo1
4.70054e-17	1.3152	0.252	0.11	1.84111e-12	Atp1b2
6.06404e-17	0.653944	0.455	0.36	2.37516e-12	Kcnq2
7.57388e-17	1.3135	0.125	0.061	2.96654e-12	Fam126a
1.23591e-16	0.91831	0.175	0.102	4.84082e-12	Igsf3
1.49512e-16	2.2204	0.075	0.021	5.8561e-12	Lmo7
1.95647e-16	1.81642	0.043	0.012	7.66311e-12	Kirrel
1.97839e-16	0.826963	0.297	0.211	7.74894e-12	Slitrk1
4.19967e-16	0.790397	0.265	0.182	1.64493e-11	Susd2
4.27182e-16	1.10858	0.143	0.07	1.67319e-11	Cntnap4
4.30752e-16	0.582232	0.555	0.468	1.68717e-11	Tmbim6
5.19934e-16	0.363501	0.742	0.683	2.03648e-11	Nptxr
6.53843e-16	0.817849	0.241	0.152	2.56097e-11	Zfp462
6.79561e-16	0.240935	0.938	0.921	2.6617e-11	Atp1b1
7.18116e-16	0.426816	0.719	0.653	2.81272e-11	Clstn1
7.36171e-16	0.425406	0.681	0.621	2.88343e-11	Atp6ap2
7.62516e-16	0.882388	0.235	0.155	2.98662e-11	Arxes1
1.00348e-15	0.759001	0.218	0.138	3.93045e-11	Dgkk
1.0764e-15	0.502073	0.451	0.356	4.21604e-11	Plppr3
1.68745e-15	0.578789	0.43	0.339	6.60939e-11	Stim1
1.79854e-15	1.65962	0.055	0.017	7.04453e-11	Sgpp2
2.16813e-15	1.36117	0.13	0.071	8.49212e-11	Cnr1
2.59122e-15	1.10071	0.196	0.119	1.01493e-10	Abca1
3.15168e-15	1.50392	0.126	0.054	1.23445e-10	Slc16a2
3.32434e-15	0.493966	0.595	0.513	1.30208e-10	Tmem179
3.92283e-15	0.518243	0.586	0.512	1.5365e-10	Nlgn2
4.6614e-15	0.365893	0.768	0.708	1.82578e-10	Ctsb
4.96578e-15	2.51953	0.012	0.003	1.945e-10	Gas1
5.56747e-15	2.73222	0.036	0.008	2.18067e-10	Wnt7a
5.90156e-15	0.710982	0.382	0.296	2.31152e-10	Nipal3
6.79542e-15	1.30775	0.108	0.054	2.66163e-10	Them4
7.89019e-15	1.09417	0.118	0.063	3.09043e-10	Lingo3
8.97455e-15	2.02153	0.046	0.01	3.51515e-10	Plpp3
9.56794e-15	1.44848	0.112	0.041	3.74757e-10	Sox2ot
1.05654e-14	0.950163	0.172	0.104	4.13826e-10	Ackr1
1.0966e-14	0.310508	0.818	0.746	4.29517e-10	Pgrmc1
1.31843e-14	0.716051	0.263	0.177	5.16402e-10	Cdh4
1.41545e-14	1.18234	0.114	0.06	5.54404e-10	Wipf3
1.58354e-14	1.52467	0.027	0.007	6.2024e-10	Kcns2
2.07326e-14	0.313283	0.793	0.744	8.12053e-10	Atp9a
2.13536e-14	0.461355	0.256	0.158	8.36379e-10	Unc5b
2.19679e-14	0.575362	0.413	0.327	8.6044e-10	B4galt6
2.31231e-14	1.54932	0.072	0.031	9.05686e-10	Tspan4
2.86339e-14	0.967942	0.256	0.179	1.12153e-09	Lgi3
2.88999e-14	0.4504	0.626	0.558	1.13195e-09	Dner
2.99429e-14	0.930616	0.18	0.113	1.17281e-09	Asic1
3.27112e-14	0.523122	0.526	0.446	1.28123e-09	Dgcr2
3.4146e-14	0.513168	0.595	0.498	1.33743e-09	mt-Nd4
4.09013e-14	0.970808	0.18	0.113	1.60202e-09	Slc41a3
4.22456e-14	0.780218	0.343	0.193	1.65467e-09	Tmem47
4.38719e-14	0.406279	0.751	0.699	1.71838e-09	Pam
8.32849e-14	1.42402	0.108	0.057	3.2621e-09	Armcx6
9.24405e-14	0.80373	0.252	0.161	3.62071e-09	Syn3
9.63757e-14	0.298131	0.839	0.785	3.77484e-09	Cpe
1.08304e-13	0.338991	0.828	0.796	4.24203e-09	Syp
1.23976e-13	0.571048	0.549	0.472	4.8559e-09	Ptpra
1.31084e-13	0.374665	0.768	0.701	5.13431e-09	Gria1
1.48964e-13	0.370227	0.661	0.594	5.83461e-09	Atp1a3
2.02356e-13	0.479632	0.524	0.447	7.92589e-09	Aatk
3.07939e-13	0.535527	0.472	0.387	1.20614e-08	Fam171a2
3.4328e-13	0.99514	0.136	0.08	1.34456e-08	Galnt9
3.63522e-13	1.14522	0.094	0.048	1.42384e-08	Gm50044
3.67597e-13	0.649929	0.295	0.213	1.4398e-08	Mmp16
4.41014e-13	1.46023	0.066	0.029	1.72736e-08	P2ry1
5.16299e-13	0.548907	0.363	0.279	2.02224e-08	Gad1
5.7839e-13	0.904023	0.179	0.115	2.26544e-08	Zdhhc22
6.15167e-13	1.41509	0.069	0.028	2.40949e-08	Syt10
6.55777e-13	0.859946	0.166	0.104	2.56855e-08	Adgrb2
7.07173e-13	0.630354	0.236	0.163	2.76986e-08	Ltbp3
8.71864e-13	0.54199	0.513	0.445	3.41492e-08	Cx3cl1
1.00335e-12	0.79154	0.203	0.135	3.92991e-08	Smarcd3
1.1462e-12	1.35772	0.06	0.027	4.48942e-08	Akap5
1.31996e-12	1.9427	0.038	0.013	5.17002e-08	Gm10406
1.49832e-12	0.437103	0.541	0.462	5.86862e-08	Lrrn2
1.59442e-12	1.05762	0.184	0.105	6.24501e-08	Grm8
1.61981e-12	2.09674	0.028	0.008	6.34446e-08	Gm8281
1.62057e-12	0.580559	0.466	0.396	6.34745e-08	Emc10
2.26458e-12	0.611409	0.297	0.22	8.86989e-08	Lrrc4b
2.31047e-12	3.37526	0.012	0.002	9.04964e-08	Gm3264
2.64082e-12	1.1218	0.146	0.086	1.03436e-07	Zfp804a
2.84988e-12	2.43924	0.026	0.007	1.11624e-07	Pip5kl1
2.98684e-12	0.40789	0.655	0.595	1.16988e-07	Atp6v0a1
4.01591e-12	1.93734	0.047	0.016	1.57295e-07	Nrgn
4.64732e-12	0.841854	0.126	0.073	1.82026e-07	St8sia1
4.85469e-12	0.495942	0.458	0.382	1.90149e-07	Lrp1
5.39921e-12	0.927886	0.141	0.086	2.11476e-07	Cacna1i
7.23485e-12	1.81322	0.027	0.006	2.83375e-07	Rasef
7.25596e-12	0.469691	0.53	0.463	2.84201e-07	Cpt1c
8.07059e-12	1.99696	0.012	0.002	3.16109e-07	Podnl1
8.93724e-12	2.02509	0.022	0.005	3.50054e-07	4933412O06Rik
1.41699e-11	0.723288	0.3	0.226	5.55005e-07	Nrsn1
1.46504e-11	0.59792	0.286	0.214	5.73825e-07	Minpp1
1.58095e-11	1.74647	0.047	0.018	6.19228e-07	Dnah10
1.8684e-11	3.462	0.013	0.002	7.31813e-07	Il10ra
1.91315e-11	0.484649	0.573	0.503	7.49341e-07	Cd81
2.02436e-11	0.988303	0.117	0.065	7.92903e-07	Pls3
2.08441e-11	0.8313	0.173	0.107	8.16422e-07	Klf12
2.36856e-11	1.18653	0.089	0.048	9.27717e-07	Gm7457
2.6725e-11	0.845466	0.191	0.129	1.04677e-06	Relt
2.96811e-11	1.76968	0.04	0.015	1.16255e-06	Dlx6
3.05989e-11	0.905777	0.077	0.039	1.1985e-06	Mgam2-ps
3.21416e-11	0.48376	0.558	0.485	1.25892e-06	Grik2
3.28342e-11	0.872479	0.138	0.085	1.28605e-06	Lrfn2
3.3596e-11	1.83633	0.042	0.016	1.31589e-06	Mpped1
3.49867e-11	0.557683	0.262	0.189	1.37036e-06	Lgi1
4.0429e-11	0.893406	0.125	0.073	1.58352e-06	Plppr1
4.15804e-11	1.40143	0.048	0.02	1.62862e-06	2900022M07Rik
4.18494e-11	1.3398	0.133	0.061	1.63916e-06	Egfem1
4.26917e-11	1.04334	0.105	0.059	1.67215e-06	C230038L03Rik
4.4997e-11	0.757105	0.305	0.236	1.76244e-06	Cyp46a1
4.66381e-11	2.19604	0.043	0.016	1.82672e-06	Csrp2
5.36859e-11	0.45754	0.593	0.538	2.10277e-06	Igsf8
6.38537e-11	1.12448	0.123	0.075	2.50102e-06	Bmp1
6.76397e-11	3.41401	0.013	0.002	2.64931e-06	Gm3164
6.84685e-11	0.355394	0.661	0.597	2.68178e-06	Adgrl1
7.01393e-11	1.1791	0.106	0.061	2.74721e-06	Whrn
7.27322e-11	1.82001	0.069	0.022	2.84878e-06	Ust
7.78504e-11	0.42974	0.631	0.55	3.04924e-06	mt-Nd1
7.81981e-11	1.07573	0.138	0.086	3.06286e-06	Cthrc1
9.24966e-11	0.385279	0.654	0.569	3.62291e-06	mt-Cytb
1.01334e-10	0.713851	0.3	0.23	3.96905e-06	Kcnj9
1.01535e-10	1.89174	0.04	0.015	3.97692e-06	Pdgfb
1.02104e-10	0.500384	0.434	0.364	3.99921e-06	Slc9a6
1.15113e-10	0.929379	0.107	0.06	4.50873e-06	Ccdc157
1.2149e-10	0.733865	0.196	0.133	4.75852e-06	Cntfr
1.48661e-10	1.83081	0.019	0.005	5.82275e-06	Ntrk1
1.5337e-10	2.41972	0.034	0.009	6.0072e-06	Adamts16
1.63643e-10	1.04369	0.175	0.094	6.40957e-06	Fads2
1.7813e-10	1.75339	0.04	0.015	6.97701e-06	Fbln2
1.94005e-10	1.85014	0.042	0.016	7.5988e-06	Hpca
1.97386e-10	1.20247	0.074	0.034	7.73122e-06	Slitrk2
2.02012e-10	1.50128	0.066	0.032	7.91239e-06	Kcnj11
2.03702e-10	1.63183	0.034	0.012	7.97861e-06	Calhm5
2.06287e-10	0.940908	0.098	0.055	8.07984e-06	Slc29a4
2.30772e-10	0.993684	0.184	0.125	9.03889e-06	Gabra1
2.35377e-10	1.2979	0.093	0.05	9.21925e-06	Ccdc171
2.95454e-10	0.733086	0.23	0.167	1.15723e-05	Rasgef1a
3.07492e-10	0.990179	0.076	0.039	1.20438e-05	Slc7a8
3.6014e-10	0.789664	0.198	0.135	1.4106e-05	Rapgef5
3.92832e-10	2.09549	0.029	0.008	1.53864e-05	Amotl2
4.52238e-10	0.649531	0.153	0.099	1.77133e-05	Kifc3
4.83408e-10	0.715845	0.123	0.071	1.89341e-05	Tln2
4.8633e-10	0.65695	0.317	0.253	1.90486e-05	A230004M16Rik
5.14345e-10	0.600095	0.286	0.218	2.01458e-05	Plxna1
5.18424e-10	0.65721	0.273	0.208	2.03056e-05	Slc38a10
6.33593e-10	0.374601	0.726	0.686	2.48166e-05	Atp6v0c
7.28023e-10	0.430612	0.43	0.362	2.85152e-05	Fbxo10
7.37277e-10	0.462485	0.451	0.374	2.88777e-05	Serpini1
1.17736e-09	0.311943	0.751	0.707	4.61148e-05	Cbarp
1.21873e-09	0.611222	0.397	0.327	4.77353e-05	2900097C17Rik
1.24576e-09	0.967284	0.059	0.028	4.87939e-05	Sstr5
1.34298e-09	0.75088	0.286	0.221	5.26019e-05	Stmn4
1.44095e-09	1.17839	0.05	0.022	5.64392e-05	Kcnj4
1.81223e-09	0.969659	0.246	0.14	7.09816e-05	Lingo2
1.85514e-09	1.70229	0.029	0.009	7.2662e-05	Rab11fip1
2.21487e-09	0.585551	0.317	0.252	8.67521e-05	Snx19
2.3935e-09	1.40432	0.066	0.033	9.37488e-05	B230216N24Rik
2.5163e-09	1.48558	0.052	0.024	9.85584e-05	Epha10
2.563e-09	0.66011	0.326	0.258	0.000100387	Nebl
2.5799e-09	0.749214	0.183	0.128	0.00010105	Scn2b
2.76838e-09	0.968981	0.121	0.07	0.000108432	Vstm2a
2.76843e-09	2.78326	0.014	0.003	0.000108434	2610042L04Rik
3.70884e-09	0.397811	0.481	0.414	0.000145268	Retreg2
4.10095e-09	0.836759	0.196	0.141	0.000160626	Elfn2
5.10239e-09	0.502979	0.392	0.32	0.00019985	Gabra2
5.79508e-09	0.60415	0.361	0.29	0.000226982	Atp6v0e2
5.95939e-09	0.892029	0.26	0.188	0.000233417	Prkg1
5.99286e-09	0.925525	0.151	0.102	0.000234728	Tmem64
6.25627e-09	0.518701	0.469	0.398	0.000245046	Acsl3
6.39912e-09	0.448179	0.488	0.424	0.000250641	Rsrc2
7.20694e-09	0.742822	0.166	0.115	0.000282282	Tmem145
7.24529e-09	0.267156	0.52	0.453	0.000283783	Sez6l
7.88507e-09	0.86381	0.115	0.072	0.000308842	Dsel
8.26554e-09	0.40277	0.568	0.509	0.000323745	Svop
8.34378e-09	0.569794	0.304	0.242	0.000326809	Plxnb2
9.38925e-09	0.618421	0.318	0.256	0.000367758	Stoml1
9.97052e-09	0.421373	0.476	0.414	0.000390525	Scamp5
1.23798e-08	1.4938	0.05	0.023	0.000484893	Tle2
1.41934e-08	0.526847	0.204	0.147	0.000555926	Slit1
1.51383e-08	1.06274	0.066	0.035	0.000592938	C78859
1.54891e-08	3.23522	0.014	0.003	0.000606677	Ttll6
1.62089e-08	0.802876	0.079	0.044	0.000634871	Zfp467
1.90586e-08	0.380958	0.553	0.495	0.000746487	Gabre
1.93665e-08	0.318085	0.72	0.674	0.000758546	Zcchc18
1.98866e-08	0.695266	0.134	0.087	0.000778918	Pmepa1
2.01875e-08	0.389393	0.406	0.337	0.000790705	Frrs1l
2.38496e-08	1.4037	0.055	0.027	0.000934141	Mb21d2
2.5078e-08	1.18599	0.077	0.044	0.000982257	Adam11
2.54279e-08	0.412793	0.315	0.252	0.000995962	Plppr2
2.71288e-08	0.77851	0.183	0.133	0.00106258	Igsf9b
2.93614e-08	1.73725	0.025	0.009	0.00115003	Hipk4
3.62201e-08	0.77	0.106	0.066	0.00141867	Igsf9
3.72854e-08	0.661251	0.13	0.077	0.0014604	Cdh6
3.80679e-08	0.372757	0.541	0.484	0.00149104	Tm9sf2
3.90114e-08	1.86925	0.021	0.009	0.001528	Lrrk1
4.76547e-08	1.83027	0.017	0.005	0.00186654	Gm37965
4.87361e-08	2.17849	0.03	0.011	0.0019089	Col14a1
5.22179e-08	0.261226	0.783	0.758	0.00204527	Aplp1
5.83428e-08	0.528765	0.45	0.392	0.00228517	Grid1
6.0588e-08	0.852737	0.154	0.108	0.00237311	Disp3
6.95316e-08	0.344733	0.431	0.359	0.00272341	Crim1
7.50421e-08	1.19707	0.085	0.05	0.00293925	Ndc1
8.04774e-08	2.19413	0.011	0.002	0.00315214	Galr1
8.20831e-08	0.919885	0.12	0.079	0.00321503	Zdhhc18
1.09489e-07	0.620658	0.28	0.225	0.00428847	Fam234b
1.21203e-07	0.537216	0.344	0.288	0.00474728	Vmp1
1.21513e-07	1.59045	0.043	0.02	0.00475941	Xylb
1.2465e-07	1.03648	0.071	0.04	0.00488227	Wdr66
1.27075e-07	1.19617	0.054	0.029	0.00497726	Dse
1.31419e-07	1.14107	0.112	0.073	0.00514744	Gm20732
1.50298e-07	0.924209	0.084	0.048	0.00588689	Cdkl5
1.51276e-07	1.32273	0.108	0.05	0.00592517	Luzp2
1.7222e-07	0.990101	0.103	0.055	0.00674552	Rtl4
1.73763e-07	0.984508	0.099	0.063	0.00680596	Tmem151b
1.76643e-07	0.881999	0.084	0.05	0.00691875	Syt12
1.77806e-07	0.16017	0.768	0.709	0.00696432	Pcsk1n
1.82875e-07	1.36495	0.068	0.038	0.00716283	Enc1
1.90149e-07	0.327659	0.643	0.609	0.00744776	Syt5
1.91451e-07	0.227424	0.867	0.846	0.00749874	Serinc1
2.18713e-07	0.228025	0.754	0.716	0.00856656	Kidins220
2.21017e-07	0.263815	0.7	0.665	0.00865681	Disp2
2.25452e-07	0.409063	0.314	0.232	0.00883051	Opcml
2.28646e-07	0.575562	0.22	0.167	0.00895562	Cngb1
2.53524e-07	0.241076	0.655	0.608	0.00993003	Pcdh7
2.55777e-07	1.24254	0.033	0.014	0.0100183	Nog
2.84122e-07	1.97286	0.014	0.003	0.0111285	Gm43720
2.91765e-07	0.48418	0.41	0.358	0.0114279	Lhfpl4
2.92952e-07	0.579087	0.215	0.163	0.0114743	Kcnt1
3.00735e-07	0.717258	0.194	0.146	0.0117792	Alg10b
3.43106e-07	1.03682	0.069	0.039	0.0134388	Fn3k
3.47738e-07	1.20195	0.048	0.027	0.0136202	Tanc1
3.79795e-07	0.770218	0.099	0.061	0.0148758	Adamts1
3.94331e-07	0.249588	0.802	0.774	0.0154452	Atp6v0b
4.25481e-07	0.565889	0.256	0.205	0.0166653	Adgrb1
4.70056e-07	1.14188	0.047	0.021	0.0184112	9630028H03Rik
4.77554e-07	0.456315	0.287	0.231	0.0187048	Sqle
5.1465e-07	0.89619	0.119	0.08	0.0201578	Fndc5
5.87159e-07	0.900114	0.164	0.121	0.0229978	Ttyh3
6.02941e-07	0.546285	0.204	0.152	0.023616	Dpy19l1
6.05949e-07	2.07537	0.011	0.002	0.0237338	Lratd1
6.45828e-07	0.990012	0.097	0.062	0.0252958	Cdon
6.57129e-07	0.387553	0.54	0.459	0.0257384	mt-Nd5
7.32295e-07	0.702919	0.115	0.077	0.0286825	Tmem121
7.62386e-07	1.16981	0.047	0.024	0.0298611	Slc35f2
8.01497e-07	0.583135	0.286	0.236	0.031393	Sema6b
8.06264e-07	1.50001	0.04	0.02	0.0315798	Cdh24
8.69004e-07	1.17134	0.043	0.021	0.0340372	AI506816
8.84105e-07	1.71521	0.033	0.009	0.0346286	Gm4524
8.99285e-07	1.45797	0.031	0.013	0.0352232	Ltk
9.1929e-07	0.29512	0.574	0.53	0.0360068	Npdc1
9.821e-07	0.898738	0.133	0.093	0.0384669	Acss2
1.06097e-06	0.516513	0.236	0.188	0.0415559	Pdzd8
1.07513e-06	0.914174	0.078	0.049	0.0421109	Rarb
1.12151e-06	0.784901	0.074	0.04	0.0439271	Zbtb7c
1.1231e-06	1.44621	0.04	0.02	0.0439896	Arg2
1.12873e-06	1.3629	0.049	0.025	0.0442103	Cln6
1.20618e-06	1.97807	0.031	0.011	0.0472437	Cntnap3
1.28374e-06	0.810124	0.129	0.09	0.0502814	Mob1b
1.2945e-06	0.673163	0.098	0.063	0.0507029	Meis3
1.31446e-06	1.27371	0.043	0.021	0.0514846	Fancd2
1.33832e-06	1.23238	0.043	0.022	0.0524195	Cys1
1.40195e-06	0.448842	0.365	0.317	0.0549117	Endod1
1.4558e-06	0.895727	0.082	0.049	0.0570209	Htr7
1.53426e-06	0.497568	0.212	0.164	0.0600939	Slc29a1
1.5861e-06	1.61736	0.022	0.009	0.0621244	Gm16096
1.73029e-06	0.578723	0.126	0.087	0.0677719	Phldb1
1.78319e-06	0.472353	0.283	0.23	0.0698442	Kdelr1
1.82006e-06	0.722703	0.185	0.142	0.071288	Slc1a6
1.84674e-06	0.547696	0.236	0.185	0.0723331	Ajap1
1.89645e-06	1.66651	0.021	0.008	0.0742802	2900064F13Rik
1.95507e-06	1.11604	0.037	0.017	0.0765761	Ccdc177
2.00174e-06	0.579757	0.186	0.143	0.0784042	Gm29253
2.03917e-06	0.239229	0.699	0.662	0.0798703	Glg1
2.24094e-06	0.285626	0.574	0.532	0.0877732	Hap1
2.35029e-06	0.353031	0.564	0.527	0.0920563	Gabrq
2.44668e-06	0.827239	0.078	0.036	0.0958317	Dach1
2.45399e-06	0.27994	0.738	0.709	0.0961179	Atp6ap1
2.51172e-06	0.674516	0.128	0.089	0.098379	Wnt4
2.59068e-06	0.719601	0.089	0.058	0.101472	Gm26953
2.71289e-06	0.685798	0.226	0.18	0.106258	Bace1
2.7316e-06	0.372106	0.404	0.351	0.106991	Pianp
2.98764e-06	0.2244	0.686	0.652	0.11702	Nme7
3.25201e-06	0.54202	0.194	0.149	0.127375	Tpst1
3.26741e-06	0.398691	0.232	0.183	0.127978	Slc4a8
3.37987e-06	0.231169	0.67	0.622	0.132383	Cntn1
3.59645e-06	0.795246	0.09	0.058	0.140866	Sgsh
3.82975e-06	1.76331	0.02	0.008	0.150004	4921501I09Rik
4.05047e-06	0.336167	0.213	0.164	0.158649	Lnx1
4.1099e-06	1.00389	0.117	0.075	0.160976	Snn
4.38955e-06	1.14816	0.047	0.023	0.17193	Cfap206
4.39192e-06	0.284634	0.527	0.485	0.172023	Clptm1
4.72937e-06	0.539413	0.209	0.163	0.18524	Unc5a
4.83781e-06	0.844275	0.09	0.059	0.189487	Tmem268
5.49846e-06	0.384455	0.322	0.275	0.215363	Gpr162
5.62334e-06	1.44054	0.033	0.014	0.220255	A330015K06Rik
5.68669e-06	0.297324	0.043	0.054	0.222736	Slit2
5.73219e-06	0.541433	0.195	0.149	0.224518	Syt7
5.77271e-06	1.20003	0.104	0.069	0.226105	Nek10
5.79344e-06	1.66441	0.021	0.009	0.226918	Tuft1
5.951e-06	1.09424	0.043	0.022	0.233089	Pxn
5.95662e-06	0.570465	0.143	0.103	0.233309	Nup210
5.97734e-06	0.581582	0.217	0.173	0.23412	Sema4f
6.28371e-06	0.423749	0.318	0.27	0.24612	Ssr2
6.32349e-06	0.507578	0.302	0.254	0.247679	Fkrp
6.36543e-06	1.03029	0.074	0.047	0.249321	Fndc1
7.19616e-06	0.348825	0.304	0.249	0.281859	Slc24a2
7.25246e-06	1.57514	0.015	0.005	0.284065	Chrna3
7.45706e-06	0.358773	0.444	0.396	0.292078	Scamp1
7.46361e-06	0.396786	0.508	0.47	0.292335	B4gat1
7.61972e-06	1.42954	0.021	0.009	0.298449	Sema3f
7.67628e-06	0.425744	0.404	0.36	0.300665	Amfr
8.564e-06	1.69674	0.041	0.018	0.335435	Abcd2
8.61463e-06	0.641962	0.086	0.055	0.337418	Gm10044
8.7278e-06	0.364963	0.478	0.435	0.341851	Pcnx
8.93404e-06	0.370691	0.376	0.329	0.349928	Tomm20
9.06943e-06	2.40551	0.018	0.006	0.355231	Gm14022
9.26322e-06	0.605378	0.139	0.101	0.362822	Slc26a11
9.33679e-06	1.51298	0.018	0.006	0.365703	Clic6
9.38196e-06	0.389182	0.386	0.338	0.367473	Abca2
9.41868e-06	0.526692	0.312	0.244	0.368911	Adcy2
9.53971e-06	0.282558	0.529	0.485	0.373651	Pcdha1
9.71759e-06	0.402248	0.426	0.375	0.380618	Jkamp
1.04504e-05	1.46505	0.036	0.017	0.409322	Setdb2
1.06127e-05	0.274032	0.754	0.716	0.415677	Tspan3
1.09153e-05	0.726638	0.114	0.077	0.427529	Gm48091
1.09471e-05	0.464029	0.174	0.131	0.428776	Gm45837
1.10742e-05	0.417153	0.291	0.242	0.433753	Ddr1
1.2161e-05	0.980172	0.084	0.055	0.47632	Slc9a5
1.26964e-05	0.329758	0.573	0.526	0.497293	Reep5
1.28857e-05	0.608221	0.081	0.051	0.504707	Gm14204
1.29233e-05	0.24887	0.7	0.678	0.50618	Atp2a2
1.34336e-05	0.803151	0.11	0.07	0.526169	Soat1
1.35345e-05	0.528148	0.163	0.122	0.53012	Sox11
1.36695e-05	0.969099	0.13	0.081	0.535407	Aldh2
1.39687e-05	0.567598	0.272	0.228	0.547126	Mcoln1
1.44733e-05	1.37098	0.053	0.023	0.56689	Epha7
1.4556e-05	1.81368	0.017	0.006	0.570128	Crocc2
1.47649e-05	0.924558	0.076	0.049	0.57831	Clec2l
1.4841e-05	0.639449	0.133	0.091	0.581293	Plat
1.55509e-05	0.708136	0.14	0.104	0.609097	Nectin2
1.58456e-05	0.630347	0.169	0.132	0.620639	Lrrcc1
1.60938e-05	1.01913	0.032	0.014	0.630361	Hey1
1.6403e-05	0.510664	0.23	0.187	0.642473	Tmem109
1.64131e-05	0.271757	0.629	0.585	0.642868	Cacna1b
1.66926e-05	0.576481	0.147	0.109	0.653817	Sh2d5
1.69193e-05	1.68462	0.023	0.009	0.662696	Gm15506
1.69925e-05	1.74921	0.011	0.003	0.665561	Gm37345
1.84335e-05	0.419217	0.307	0.258	0.722003	Rabgap1l
1.90646e-05	0.983019	0.099	0.068	0.74672	Pde9a
1.96226e-05	1.38597	0.041	0.022	0.768578	Borcs6
2.11491e-05	1.77201	0.03	0.014	0.828369	Gipc2
2.1262e-05	0.431681	0.091	0.059	0.83279	Airn
2.27893e-05	0.372365	0.347	0.295	0.89261	D430041D05Rik
2.38829e-05	2.4078	0.01	0.003	0.935447	Lacc1
2.55448e-05	0.72405	0.206	0.137	1	Hexb
2.66913e-05	0.825583	0.106	0.074	1	Mtus1
2.7467e-05	0.261027	0.544	0.497	1	Cacna1e
2.75378e-05	0.409111	0.172	0.133	1	Wdr17
2.9482e-05	2.05883	0.047	0.019	1	Shroom3
2.9507e-05	0.38011	0.449	0.41	1	Derl1
3.11879e-05	0.559258	0.137	0.1	1	Siae
3.2893e-05	0.604785	0.158	0.121	1	Slc7a3
3.32998e-05	1.62304	0.012	0.004	1	2900002M20Rik
3.34703e-05	0.498119	0.282	0.236	1	Ormdl3
3.43129e-05	2.04711	0.023	0.006	1	Gpr37
3.46718e-05	0.70803	0.138	0.104	1	Slc39a3
3.6472e-05	0.278351	0.657	0.632	1	Bsg
3.76515e-05	1.2522	0.023	0.011	1	Gm15264
3.82499e-05	0.515878	0.282	0.239	1	Cuedc1
3.82573e-05	0.427168	0.343	0.306	1	Lmtk3
3.8682e-05	0.434518	0.225	0.181	1	Gp1bb
3.95514e-05	0.409129	0.367	0.327	1	Sdc3
3.98919e-05	0.6582	0.128	0.094	1	Bub3
4.19296e-05	1.43962	0.034	0.018	1	Gm37478
4.40839e-05	0.469971	0.265	0.208	1	Tenm3
4.93749e-05	0.384905	0.301	0.257	1	Lrp3
5.20526e-05	0.935892	0.092	0.062	1	Gabra4
5.34835e-05	0.444763	0.336	0.286	1	Limch1
5.43694e-05	1.60151	0.024	0.011	1	Nuak2
5.80055e-05	2.1212	0.014	0.005	1	Gm15728
5.94932e-05	0.727496	0.109	0.079	1	Yif1b
6.15544e-05	0.455482	0.323	0.28	1	Tmem161a
6.17403e-05	0.65526	0.123	0.09	1	Eftud2
6.22799e-05	0.999646	0.153	0.077	1	Slc6a11
6.25956e-05	0.754987	0.163	0.127	1	Armcx2
6.46806e-05	1.07796	0.017	0.007	1	Rflnb
6.61256e-05	0.988847	0.031	0.015	1	Prim1
6.76922e-05	0.743539	0.161	0.125	1	Epb41l4b
6.79813e-05	0.350761	0.493	0.458	1	Ptbp2
7.20752e-05	1.03941	0.035	0.017	1	Gm42722
7.25546e-05	1.48413	0.011	0.004	1	Slc13a3
7.52241e-05	1.0784	0.05	0.03	1	Rdh12
7.72649e-05	0.666449	0.14	0.102	1	Rbfox3
7.95227e-05	1.00991	0.02	0.009	1	5930409G06Rik
8.06904e-05	1.35304	0.029	0.015	1	Stc1
8.1896e-05	0.386193	0.262	0.219	1	Sgce
8.21043e-05	2.34418	0.01	0.003	1	Plk5
8.24229e-05	0.757775	0.092	0.065	1	Dlk2
8.67263e-05	1.91433	0.018	0.007	1	Gm15631
8.75498e-05	1.21401	0.019	0.007	1	A2ml1
8.8082e-05	0.623605	0.253	0.201	1	Cdh18
8.85765e-05	0.992609	0.071	0.045	1	Sfmbt2
8.97642e-05	1.71502	0.014	0.006	1	Gm12903
9.0715e-05	1.09885	0.043	0.025	1	Ptch2
9.24456e-05	0.364301	0.412	0.369	1	Tm9sf4
9.28042e-05	0.272961	0.557	0.511	1	Gabrb1
9.60584e-05	0.783012	0.085	0.06	1	Ankrd34b
9.85742e-05	0.552201	0.126	0.095	1	Ipo13
9.99361e-05	1.64843	0.024	0.011	1	Gja4
0.000102116	0.683001	0.135	0.104	1	Tmem101
0.000104004	0.312196	0.543	0.499	1	Macf1
0.000108234	0.484162	0.207	0.166	1	Gpr137c
0.000108978	1.77098	0.021	0.009	1	Pcdhb10
0.000111757	0.48708	0.279	0.242	1	C2cd2l
0.000113442	0.950562	0.027	0.013	1	Gpr12
0.000115035	0.382342	0.319	0.279	1	Tmem259
0.000118304	0.917451	0.055	0.034	1	Ccdc85c
0.000120775	0.318036	0.496	0.462	1	Ddost
0.000123863	0.296607	0.537	0.505	1	Prpf38b
0.000125779	1.36752	0.054	0.024	1	Col11a1
0.000125971	0.802618	0.092	0.065	1	Cln3
0.000126459	1.22036	0.019	0.008	1	Mn1
0.000129128	1.24597	0.043	0.025	1	Pcdhb7
0.000129268	0.793755	0.095	0.068	1	Lynx1
0.0001339	0.900205	0.052	0.031	1	Fxyd7
0.000135953	1.28838	0.034	0.019	1	Cdhr2
0.000137888	0.556116	0.167	0.132	1	Shisa7
0.000144859	0.499354	0.243	0.207	1	Slc7a4
0.000145378	2.80457	0.018	0.006	1	Boll
0.000147046	0.33557	0.436	0.393	1	M6pr
0.000153613	0.575077	0.072	0.045	1	Vegfa
0.000153649	1.01907	0.033	0.017	1	Cabp1
0.000155775	0.478672	0.252	0.213	1	Cyb561
0.000162616	0.379361	0.231	0.192	1	Lrrtm2
0.000163812	1.05703	0.048	0.028	1	Klf5
0.000169049	0.39436	0.376	0.339	1	Chd3
0.000172087	1.06867	0.04	0.024	1	Ptgis
0.000176359	1.04271	0.024	0.01	1	Spata33
0.000181557	0.252154	0.248	0.198	1	mt-Rnr2
0.000182999	0.923798	0.043	0.024	1	Ptk7
0.000185563	0.528184	0.242	0.207	1	Chrnb2
0.000186821	1.21606	0.029	0.013	1	Sox1
0.000188032	0.760561	0.158	0.125	1	Fbxo41
0.000188768	0.623157	0.074	0.05	1	Efna3
0.000191341	0.366693	0.272	0.233	1	Creld1
0.000192661	0.829276	0.113	0.084	1	Maml2
0.00019598	1.87728	0.018	0.006	1	Dnah12
0.000197793	0.208467	0.778	0.774	1	Ndfip1
0.000208274	0.255831	0.603	0.559	1	mt-Co1
0.00021632	0.894559	0.04	0.022	1	Gm15679
0.000221866	1.88852	0.013	0.003	1	Mafb
0.000223249	0.645572	0.161	0.129	1	Ngb
0.000226374	0.353811	0.314	0.275	1	P4htm
0.000228262	0.75841	0.128	0.099	1	Matk
0.000229926	0.94395	0.14	0.109	1	Osbpl1a
0.000234775	1.11996	0.032	0.017	1	6820408C15Rik
0.000243127	0.473517	0.156	0.123	1	Smpd4
0.000253053	0.256411	0.567	0.54	1	Ptprs
0.000260914	1.07349	0.044	0.025	1	Tox3
0.000264681	0.349586	0.344	0.308	1	Acp2
0.000286594	0.526996	0.162	0.129	1	Cdk5r1
0.000287155	0.341174	0.384	0.345	1	Tmem87b
0.000291393	1.15414	0.029	0.015	1	4933404O12Rik
0.000293764	0.666173	0.171	0.138	1	Tmem214
0.000296272	0.415309	0.14	0.107	1	Slitrk3
0.000298797	0.213292	0.628	0.607	1	Itfg1
0.000342959	1.03736	0.036	0.021	1	Tfr2
0.00034784	0.474261	0.268	0.228	1	H3f3b
0.000350387	0.215835	0.648	0.615	1	Calr
0.000363277	0.711465	0.047	0.027	1	Rhbdl3
0.000368607	0.401065	0.3	0.264	1	Ids
0.000370905	1.06398	0.033	0.019	1	Fancg
0.000393005	0.544074	0.195	0.163	1	G6pc3
0.000393038	0.368895	0.346	0.313	1	Megf8
0.000400076	1.37111	0.011	0.004	1	Gm37510
0.000403135	1.41712	0.023	0.01	1	Gm47720
0.000414164	0.912058	0.027	0.013	1	Col26a1
0.000415601	0.613592	0.149	0.118	1	St3gal2
0.000419404	1.08736	0.01	0.003	1	Lrp8os2
0.000419435	0.487739	0.158	0.126	1	Itga3
0.000422874	0.666435	0.141	0.112	1	Lipa
0.00043356	0.601109	0.156	0.115	1	Rora
0.000435767	0.814638	0.113	0.077	1	C130073E24Rik
0.000439281	0.383342	0.272	0.235	1	Ivns1abp
0.000440492	1.47701	0.016	0.006	1	Tchh
0.00044512	1.46147	0.021	0.011	1	A930001C03Rik
0.000445286	0.53088	0.278	0.242	1	Agpat3
0.000449608	0.280377	0.477	0.444	1	Pom121
0.000469917	0.619244	0.109	0.082	1	Ints7
0.000476143	0.439748	0.114	0.087	1	Xylt2
0.000477374	0.457957	0.332	0.294	1	Mcfd2
0.000479559	1.12251	0.028	0.015	1	Plcg2
0.000496237	0.439489	0.146	0.115	1	Fam57b
0.000501024	0.489252	0.079	0.055	1	Pacsin2
0.000509889	0.644961	0.123	0.091	1	Gm49329
0.000514218	0.916312	0.043	0.027	1	Frrs1
0.000514501	0.411751	0.121	0.092	1	Tmem117
0.000537166	0.587784	0.146	0.115	1	Ncan
0.000544423	0.438603	0.13	0.1	1	Get4
0.000545867	1.10343	0.018	0.01	1	Chia1
0.000548122	0.3676	0.206	0.171	1	Cnih2
0.000554376	1.30521	0.018	0.008	1	Tgfb1i1
0.000554457	0.457227	0.185	0.145	1	Ctnna1
0.000559022	0.365122	0.304	0.271	1	Apmap
0.000559888	0.248118	0.691	0.677	1	Gabbr1
0.000570068	1.38434	0.017	0.008	1	D830030K20Rik
0.0005857	0.732507	0.115	0.089	1	B4galnt1
0.000595704	0.427389	0.137	0.106	1	Rasa4
0.000597816	0.434216	0.402	0.366	1	Tmem106b
0.000605042	0.683012	0.114	0.084	1	Plcl1
0.000616109	1.22554	0.031	0.02	1	F3
0.000621331	0.702131	0.026	0.013	1	Pih1d2
0.000657095	0.324934	0.427	0.4	1	Hnrnpk
0.000668319	0.985982	0.059	0.037	1	Vwa3a
0.000686055	0.697053	0.123	0.095	1	Gm45062
0.000705941	0.280985	0.461	0.427	1	Ergic3
0.000706889	0.943145	0.034	0.018	1	Nudt18
0.000707157	0.602962	0.122	0.093	1	Ap3m2
0.000707393	0.988133	0.046	0.029	1	Gm2897
0.000712791	0.982457	0.025	0.013	1	Prokr1
0.000720571	1.14496	0.01	0.003	1	Cldn9
0.000747811	1.29162	0.013	0.005	1	Dlx5
0.000773228	0.303823	0.477	0.431	1	Laptm4a
0.000776977	0.895294	0.043	0.027	1	AW146154
0.000783369	0.787976	0.041	0.026	1	Gm45902
0.000793059	0.385643	0.176	0.143	1	Bcap29
0.000818063	0.765759	0.059	0.034	1	Tspan9
0.000820916	1.11205	0.038	0.022	1	Stn1
0.000828977	0.797231	0.016	0.007	1	Nkpd1
0.000865652	0.225784	0.506	0.476	1	Tial1
0.000867918	0.71435	0.128	0.1	1	Xxylt1
0.000872978	0.445251	0.237	0.206	1	Atp13a2
0.000878551	0.367451	0.388	0.355	1	Dync2h1
0.00088409	0.83279	0.053	0.035	1	Cfap74
0.000911045	0.571296	0.177	0.141	1	Sulf2
0.000922613	0.792902	0.032	0.019	1	Tcea1-ps1
0.000940717	0.857875	0.088	0.065	1	Gm10684
0.000941631	0.733415	0.063	0.041	1	Col8a1
0.000970054	1.89505	0.021	0.009	1	Tmem44
0.000981812	0.922139	0.021	0.011	1	Gm20605
0.000982773	0.739606	0.02	0.01	1	1700023F06Rik
0.0010044	0.956598	0.069	0.048	1	Drp2
0.00100718	0.232835	0.59	0.564	1	Nsg1
0.00100943	0.39931	0.154	0.124	1	Actn1
0.00103347	0.860014	0.069	0.048	1	Wnt5a
0.0010338	1.00337	0.037	0.022	1	Gm13112
0.0010365	1.2865	0.02	0.01	1	Pold1
0.00104263	0.531254	0.1	0.07	1	Gda
0.00105257	0.861084	0.021	0.012	1	Efcab6
0.00112489	0.809297	0.047	0.031	1	Arhgap27
0.00113535	0.401038	0.132	0.104	1	AI467606
0.00114151	0.955171	0.031	0.018	1	Reep4
0.00115743	0.475553	0.134	0.106	1	Cep295
0.00120585	0.733123	0.097	0.073	1	Hyal2
0.00121157	0.619336	0.129	0.102	1	Zdhhc7
0.00122692	0.335035	0.341	0.308	1	Kcnb1
0.0012274	0.673857	0.061	0.042	1	Col9a2
0.00126659	1.43253	0.026	0.015	1	Gm47982
0.00129496	0.740782	0.027	0.015	1	Synpo
0.00130089	1.23577	0.036	0.013	1	Nkain4
0.00134842	1.79519	0.021	0.01	1	Gm3002
0.00138174	1.74747	0.015	0.007	1	Gm15624
0.00139607	0.484515	0.175	0.143	1	Metap1d
0.00139703	0.392714	0.288	0.257	1	BC004004
0.00139964	0.456472	0.108	0.083	1	Mfsd4a
0.00142658	0.304523	0.228	0.195	1	Rnf139
0.00143696	0.664044	0.037	0.022	1	Rasal1
0.00146397	0.992779	0.038	0.023	1	Cd1d1
0.00147385	0.940723	0.019	0.009	1	Ccdc13
0.00148992	1.08464	0.081	0.057	1	H2-T22
0.00149574	0.863649	0.037	0.023	1	Tmem121b
0.0014998	0.566941	0.088	0.066	1	Gm42742
0.00150166	0.350769	0.067	0.047	1	Tesk1
0.00151259	1.16901	0.021	0.011	1	A330074K22Rik
0.00153761	0.728025	0.027	0.016	1	Mob3c
0.00153844	0.569518	0.244	0.176	1	Gm10801
0.0015441	0.425804	0.165	0.136	1	Cant1
0.00154814	0.452952	0.112	0.086	1	Lrrc8b
0.00156573	1.04011	0.013	0.005	1	Pstpip2
0.00157301	0.665338	0.129	0.104	1	Shank3
0.00157517	1.47169	0.02	0.011	1	Gm40437
0.00163575	0.475582	0.14	0.112	1	Tmem198
0.00164428	0.500403	0.22	0.189	1	Kcnj6
0.0016512	0.870041	0.039	0.021	1	Tspan18
0.00165141	0.598368	0.179	0.151	1	Stim2
0.001664	0.562718	0.112	0.085	1	Plpp6
0.00167935	0.223365	0.31	0.276	1	Grin1
0.00168246	1.30019	0.012	0.005	1	Gm3411
0.00168886	0.512141	0.15	0.122	1	Lrfn3
0.00173461	0.691116	0.041	0.023	1	Cbln1
0.00174095	0.89138	0.056	0.039	1	Mad2l2
0.00174761	0.296973	0.272	0.238	1	Sema4a
0.00179215	0.466704	0.223	0.192	1	Med13l
0.00179771	0.823047	0.035	0.018	1	Sh3bgrl
0.00179844	0.587018	0.062	0.043	1	Amz1
0.00180592	1.63558	0.016	0.006	1	Fzd7
0.00181827	0.586983	0.085	0.061	1	Rnd2
0.00184091	0.41854	0.343	0.313	1	Tmed7
0.00185588	0.825558	0.026	0.015	1	Shisa2
0.00192292	1.25016	0.024	0.012	1	1700010K24Rik
0.00193476	0.347408	0.264	0.232	1	Actr1b
0.00197428	1.53287	0.011	0.005	1	Vmn2r87
0.00197534	1.27244	0.011	0.004	1	Gm48408
0.00197675	1.02769	0.022	0.011	1	Srd5a1
0.00199174	1.32219	0.011	0.004	1	Gm45605
0.00205065	0.730002	0.037	0.023	1	Gm12216
0.00208106	0.273753	0.448	0.415	1	Tanc2
0.00209382	0.740974	0.109	0.084	1	Hspa12a
0.00212	1.53412	0.014	0.006	1	4732419C18Rik
0.00212143	0.182638	0.613	0.589	1	Rpn2
0.00213738	0.559348	0.108	0.084	1	Orai2
0.00214104	0.285861	0.392	0.368	1	Syngr1
0.00215446	0.587746	0.079	0.059	1	Lifr
0.00217582	0.816982	0.015	0.007	1	Pcdhga6
0.00218951	1.1838	0.02	0.009	1	Inhba
0.00224878	0.346715	0.307	0.269	1	Ndfip2
0.00226435	0.285289	0.404	0.372	1	Nfe2l1
0.00226771	0.544365	0.05	0.035	1	Epha3
0.00227264	0.311002	0.287	0.257	1	Ext2
0.00227898	1.39702	0.017	0.006	1	Kcna1
0.00229864	0.358333	0.348	0.318	1	Adcy5
0.0023356	2.17715	0.021	0.007	1	Ptprb
0.00235765	1.34237	0.011	0.005	1	Tle6
0.0023615	0.828517	0.041	0.026	1	Gpr161
0.00238602	0.617562	0.105	0.083	1	Rab4b
0.00240482	0.324194	0.218	0.188	1	Tmem237
0.00240815	0.18338	0.776	0.768	1	Tmem30a
0.00242209	0.619249	0.05	0.031	1	Grk5
0.00246721	0.556339	0.076	0.05	1	Gabrb2
0.0025141	0.738225	0.034	0.021	1	Gm45051
0.00251831	0.378719	0.31	0.28	1	Adcy3
0.00262919	1.69744	0.019	0.008	1	Itga8
0.00266793	0.474205	0.133	0.109	1	Gpr19
0.00267246	0.412075	0.252	0.223	1	Unc50
0.0026978	0.368464	0.25	0.222	1	Asphd2
0.00270359	0.702321	0.111	0.084	1	Leprot
0.00271392	0.325932	0.528	0.512	1	Sel1l
0.00272563	1.61253	0.014	0.005	1	Cox6a2
0.00276692	0.280887	0.523	0.502	1	Ccdc47
0.00277655	0.445624	0.153	0.126	1	Pcdh1
0.00286244	0.572316	0.092	0.069	1	Gpt2
0.0028824	0.501528	0.127	0.103	1	Clcn2
0.00291657	0.993016	0.017	0.009	1	Gm5859
0.00297632	0.854601	0.059	0.042	1	Gfod1
0.00302452	1.2371	0.031	0.019	1	Tyms
0.00302651	0.728275	0.028	0.017	1	Pcdhb12
0.00304905	0.681154	0.103	0.078	1	Ephx1
0.00305743	0.280102	0.275	0.245	1	Plbd2
0.00306486	0.356272	0.262	0.23	1	Megf9
0.00308907	0.880023	0.047	0.029	1	mt-Ti
0.00310461	0.336064	0.021	0.031	1	Ptchd4
0.00313096	0.489972	0.066	0.048	1	Elk1
0.00313486	0.263086	0.404	0.379	1	Hnrnpl
0.00316375	0.651383	0.078	0.055	1	Cotl1
0.00319811	1.11036	0.053	0.034	1	Plekhh2
0.00320323	1.59378	0.027	0.015	1	Zfp41
0.00323686	1.37487	0.016	0.008	1	Ccdc38
0.0032641	0.505193	0.034	0.021	1	Necab3
0.00328056	0.295494	0.393	0.363	1	St3gal5
0.00329284	0.947099	0.016	0.008	1	Gm43570
0.00332085	0.530292	0.187	0.16	1	Tmem8b
0.00333028	0.233992	0.634	0.625	1	Scn2a
0.00334369	0.841551	0.039	0.024	1	Gm4258
0.00340205	0.555011	0.037	0.023	1	Klhl33
0.00341242	0.571251	0.03	0.018	1	Gm13889
0.0035712	1.28102	0.012	0.006	1	Klhdc8a
0.00361998	0.401197	0.219	0.19	1	Dapk1
0.00367463	0.671188	0.1	0.071	1	Gm10719
0.00368647	1.42257	0.011	0.005	1	Gm8173
0.00369713	0.180919	0.648	0.632	1	Mycbp2
0.00380894	1.62432	0.015	0.007	1	Atp6v1c2
0.0038735	0.363184	0.309	0.278	1	Abr
0.00389533	0.388209	0.249	0.223	1	Pdgfa
0.00389821	0.921955	0.023	0.013	1	Gm3696
0.00392136	0.346716	0.101	0.079	1	St6galnac6
0.00397591	0.968207	0.028	0.017	1	Phyhip
0.003993	0.325996	0.503	0.484	1	Ntrk3
0.00401112	0.774352	0.038	0.025	1	Htr2a
0.00403612	0.611028	0.091	0.069	1	Scn5a
0.00411247	0.687014	0.088	0.068	1	Alg6
0.00413818	0.784916	0.018	0.01	1	Grm2
0.00414707	0.627688	0.167	0.141	1	Arhgap18
0.00417327	0.152033	0.008	0.011	1	Cfap43
0.00417466	0.565413	0.153	0.128	1	Pigg
0.00420042	0.527893	0.147	0.122	1	Hcn3
0.00421088	1.29449	0.026	0.012	1	Gm7854
0.00425232	0.524045	0.098	0.076	1	Tor2a
0.00429079	1.13498	0.018	0.009	1	2310014F06Rik
0.00431148	0.205014	0.076	0.102	1	Tasp1
0.00435188	0.281432	0.161	0.133	1	Slc8a3
0.00444447	2.2336	0.014	0.007	1	Gm29088
0.0044664	1.0587	0.049	0.034	1	Cux2
0.00447372	0.691476	0.082	0.063	1	Tmem178
0.00447604	0.688563	0.079	0.058	1	Actr3b
0.00448767	0.819546	0.02	0.011	1	Prdm9
0.00455026	0.278442	0.281	0.248	1	Klhdc10
0.00459518	0.405954	0.14	0.115	1	Sept11
0.00459534	0.488433	0.179	0.152	1	Ccdc107
0.00461248	0.286941	0.249	0.218	1	Tnr
0.00461545	1.15015	0.043	0.027	1	Podxl
0.00466758	0.399975	0.104	0.082	1	Samd14
0.0047427	0.700058	0.063	0.046	1	BC022960
0.00487741	1.65916	0.029	0.017	1	Ifitm10
0.00487934	0.423626	0.168	0.136	1	Tead1
0.00488771	0.494384	0.064	0.047	1	Cdk18
0.00494548	0.363159	0.154	0.129	1	Tspan33
0.00505005	1.16805	0.036	0.023	1	Gjd2
0.0050817	0.504336	0.069	0.051	1	Rapgefl1
0.00524803	0.793622	0.079	0.06	1	Adam19
0.005256	2.00538	0.01	0.002	1	Htra3
0.00531931	0.401273	0.214	0.189	1	Tm2d2
0.00532052	1.11605	0.01	0.004	1	Pou5f2
0.00536742	0.536212	0.13	0.107	1	Efnb1
0.00546139	0.304048	0.319	0.293	1	Srgap3
0.00550958	0.631987	0.032	0.019	1	Gm28661
0.00557843	0.29758	0.281	0.254	1	Acvr2a
0.00561728	0.266028	0.456	0.433	1	Cd99l2
0.00567402	0.589518	0.12	0.098	1	Stard3
0.00568092	1.3971	0.035	0.021	1	Cfap97d2
0.00568702	0.213809	0.418	0.389	1	Bmpr2
0.00574615	0.881612	0.021	0.011	1	Sec14l2
0.00576161	0.694385	0.054	0.038	1	Flt3
0.00576769	0.274515	0.343	0.317	1	Casd1
0.0058103	0.258296	0.161	0.133	1	Dgki
0.00581597	0.968555	0.021	0.011	1	Vsig10
0.0059761	1.26575	0.015	0.008	1	Nat8f4
0.00597632	0.395189	0.191	0.165	1	Bcam
0.00599575	0.273808	0.395	0.371	1	Man2a2
0.00609419	0.551787	0.088	0.068	1	Ank1
0.00613592	0.410477	0.207	0.18	1	Ssbp3
0.00613731	0.894007	0.056	0.036	1	Lrriq1
0.00619423	0.444249	0.101	0.08	1	Cblb
0.00631435	0.370174	0.333	0.308	1	Gde1
0.00633434	1.36729	0.085	0.034	1	Serpine2
0.00639691	0.456542	0.09	0.07	1	Grin2d
0.0064942	0.442221	0.069	0.051	1	Spink10
0.00649709	1.78859	0.011	0.005	1	Gm49127
0.00650669	0.979891	0.014	0.008	1	Heg1
0.00656021	1.07074	0.011	0.005	1	Haus5
0.00657639	1.22553	0.014	0.007	1	Scx
0.00658885	0.439118	0.245	0.22	1	Extl3
0.00666268	0.751	0.05	0.036	1	Hrk
0.00679532	0.772403	0.037	0.023	1	S100a10
0.0068013	0.203471	0.399	0.372	1	Susd4
0.00682044	0.489991	0.017	0.009	1	Dusp23
0.00682915	0.958917	0.015	0.007	1	Fhdc1
0.00685308	1.67658	0.011	0.004	1	Ifnlr1
0.00686771	1.00506	0.02	0.011	1	Foxo6
0.00697835	0.184802	0.083	0.109	1	Pank2
0.00698966	0.474299	0.002	0.01	1	4933427D06Rik
0.00704313	0.630254	0.056	0.04	1	Cd180
0.00705244	0.347026	0.137	0.114	1	Dgat2
0.00710977	0.349732	0.09	0.07	1	Sh3d19
0.00723327	0.553986	0.095	0.076	1	Mast3
0.00724482	0.801779	0.032	0.02	1	Fxyd5
0.00725104	0.436564	0.223	0.19	1	Fads1
0.0073637	0.652023	0.092	0.073	1	Pdxp
0.00736614	0.251784	0.519	0.482	1	Calm1
0.00739043	1.11945	0.012	0.007	1	Gsx1
0.00739129	0.766812	0.043	0.028	1	Trpc3
0.00745347	0.456252	0.213	0.187	1	Phc2
0.00746961	0.918647	0.014	0.008	1	Vipr2
0.00753271	0.533131	0.108	0.089	1	Vps37d
0.00759247	0.504664	0.062	0.046	1	Gm41505
0.0076801	0.595404	0.059	0.043	1	Car11
0.00785658	0.401655	0.102	0.082	1	Aldh5a1
0.00787351	0.498455	0.062	0.044	1	Hip1
0.00794976	0.262896	0.185	0.156	1	Cacna1g
0.00795843	0.22947	0.39	0.367	1	Cers1
0.00800545	0.381649	0.335	0.312	1	Mbtps1
0.00807225	0.897871	0.011	0.005	1	Ung
0.00809332	0.307882	0.24	0.207	1	Ier3ip1
0.00810905	0.574854	0.066	0.05	1	C1qtnf4
0.00817276	1.20121	0.013	0.006	1	Gm50138
0.00821248	0.396338	0.105	0.085	1	Dgkz
0.00829055	0.547994	0.075	0.056	1	Adam9
0.00854393	0.728134	0.039	0.026	1	Inafm2
0.00857205	0.378466	0.034	0.022	1	Creb3l1
0.00873972	0.583552	0.018	0.01	1	Gm26901
0.00874848	1.42297	0.012	0.005	1	Hrh2
0.00879675	0.576742	0.039	0.027	1	Nubpl
0.00884058	0.519459	0.096	0.077	1	Cds1
0.00891248	0.458489	0.165	0.14	1	Trip4
0.00899565	0.419541	0.217	0.191	1	Tef
0.00904532	1.67506	0.024	0.012	1	Tekt1
0.00905113	1.08179	0.021	0.012	1	Gm47155
0.00927476	0.575373	0.059	0.043	1	Gbe1
0.0092853	0.363116	0.205	0.181	1	Rnf167
0.00932123	0.814855	0.014	0.007	1	Cep72
0.00932146	0.170166	0.039	0.056	1	Wdr20
0.0093726	0.375583	0.217	0.192	1	Ptprj
0.00938936	1.01454	0.063	0.044	1	Lpcat2
0.00939497	0.30259	0.019	0.034	1	Dock1
0.00948073	0.303137	0.307	0.284	1	AW551984
0.00951211	0.518242	0.027	0.018	1	Acyp1
0.00957024	1.52169	0.021	0.012	1	Car12
0.00960176	0.203247	0.523	0.503	1	Lmbrd1
0.00960649	1.0048	0.024	0.015	1	Sh3bp2
0.00966136	0.769428	0.069	0.053	1	Kazn
0.00972274	0.742356	0.039	0.027	1	Gm49327
0.00979987	0.726739	0.136	0.113	1	2610037D02Rik
0.00982413	0.795461	0.07	0.053	1	Adamts10
0.010055	0.199609	0.571	0.54	1	Gria4
0.0101064	0.221551	0.02	0.035	1	Pzp
0.0101599	0.268009	0.255	0.226	1	Insig2
0.0102102	1.07179	0.015	0.008	1	Dlx2
0.0104186	0.406021	0.188	0.164	1	Smpd3
0.0104363	0.585392	0.062	0.045	1	Zfp935
0.0105243	0.564329	0.071	0.054	1	Mmut
0.0105843	0.384494	0.139	0.116	1	Nup205
0.0106327	1.74979	0.011	0.005	1	Ssc5d
0.0108182	0.251357	0.312	0.287	1	Sun1
0.0108952	0.792284	0.035	0.024	1	Chaf1a
0.0109121	0.346033	0.304	0.278	1	Dnajc5
0.0109704	0.799854	0.057	0.043	1	Bcl9l
0.0110189	0.304222	0.362	0.337	1	Afdn
0.0110737	0.823977	0.027	0.018	1	Bend3
0.0111492	0.684563	0.047	0.029	1	Rasa3
0.0111533	0.247064	0.387	0.364	1	Galnt16
0.0112525	1.10749	0.01	0.005	1	Pcdhgb5
0.0113167	0.495294	0.127	0.103	1	Frmd5
0.0114243	0.410081	0.27	0.246	1	Scn8a
0.0117986	0.260736	0.008	0.01	1	2310022B05Rik
0.0118049	0.53672	0.133	0.111	1	Serinc5
0.0118764	0.112641	0.754	0.743	1	Ntrk2
0.0119717	0.378174	0.17	0.144	1	Rap1gds1
0.0121114	0.288979	0.186	0.161	1	Slc43a2
0.0121477	0.523309	0.06	0.045	1	1700029J07Rik
0.0122262	0.112117	0.073	0.096	1	Pnrc1
0.0122596	0.397192	0.117	0.096	1	Fam227a
0.0123247	0.449457	0.162	0.138	1	Kcna2
0.0123619	0.935321	0.02	0.012	1	Gm27032
0.0123883	0.596448	0.153	0.132	1	Cebpz
0.012401	0.543352	0.101	0.083	1	Rab11fip4
0.0124742	1.21056	0.022	0.013	1	1700008O03Rik
0.0124922	0.811487	0.024	0.015	1	Tepp
0.0125005	0.238717	0.195	0.168	1	Mast4
0.0125041	1.14575	0.014	0.007	1	Gm42600
0.0126716	0.47854	0.145	0.123	1	Ogfod1
0.0128174	0.943593	0.01	0.005	1	Gabrd
0.012951	0.43215	0.175	0.153	1	Gpaa1
0.0130633	0.278374	0.339	0.313	1	Sppl3
0.0131391	0.518102	0.119	0.1	1	Kifc2
0.0131826	0.563924	0.08	0.064	1	Rft1
0.0132092	0.414163	0.137	0.111	1	Polr2m
0.0132174	0.778027	0.055	0.041	1	Zfp976
0.0132675	0.714903	0.034	0.023	1	Rpusd3
0.0133247	0.344236	0.362	0.343	1	Adam23
0.0135298	0.605576	0.011	0.005	1	Spin2c
0.0135577	0.229517	0.289	0.261	1	Dnajc16
0.0135594	0.849196	0.039	0.026	1	Ccdc113
0.0137632	0.916784	0.02	0.012	1	Gm3604
0.0137889	0.657843	0.071	0.054	1	St3gal4
0.0137964	0.823485	0.013	0.007	1	S1pr2
0.0138242	0.694141	0.064	0.049	1	Spns2
0.0138537	0.123632	0.145	0.176	1	Daam1
0.0139368	0.923171	0.032	0.021	1	Gdpd5
0.0140838	0.6829	0.029	0.019	1	1700028E10Rik
0.0141679	0.404566	0.176	0.154	1	Kdsr
0.0141915	0.57045	0.088	0.07	1	P4ha3
0.0143115	1.12624	0.02	0.011	1	Wif1
0.0144258	0.364261	0.285	0.263	1	Ampd2
0.014528	0.863268	0.034	0.023	1	Angel1
0.0145479	0.381098	0.098	0.079	1	Arhgef2
0.014585	2.19881	0.011	0.003	1	Tst
0.0146071	0.481462	0.106	0.085	1	Erg28
0.0146929	0.356111	0.205	0.183	1	Abca3
0.0147688	0.879801	0.051	0.037	1	Esrra
0.0147787	0.351586	0.227	0.202	1	Rer1
0.0147923	0.960512	0.01	0.005	1	6430531B16Rik
0.0149222	0.271059	0.223	0.198	1	Amph
0.015031	0.642798	0.162	0.143	1	Tmem184b
0.0152054	0.754344	0.151	0.132	1	Gpr85
0.0152361	1.08445	0.014	0.007	1	Alms1-ps1
0.0153423	0.372349	0.244	0.222	1	Agrn
0.015351	1.13794	0.021	0.013	1	Haus3
0.0153768	0.493137	0.043	0.031	1	Rcc1
0.0154061	0.5318	0.046	0.033	1	Kcnab2
0.0155005	0.250355	0.013	0.007	1	Gm48321
0.0155364	0.347374	0.147	0.122	1	Brinp2
0.0155985	0.761517	0.036	0.025	1	Gm2237
0.01562	0.508402	0.123	0.103	1	Sidt1
0.0157128	0.108042	0.124	0.151	1	Csnk2a2
0.0157612	0.471544	0.021	0.01	1	Kitl
0.0158452	0.543144	0.159	0.137	1	Tpp1
0.0158584	0.244321	0.199	0.175	1	Dhcr24
0.0159797	0.459986	0.083	0.066	1	CAAA01118383.1
0.0159944	0.792073	0.031	0.016	1	Cfap45
0.0160395	1.56264	0.027	0.01	1	Agtrap
0.016145	0.577202	0.053	0.038	1	Cpne5
0.0161971	0.328529	0.172	0.148	1	Vwa5b1
0.0162508	0.27021	0.358	0.339	1	Ache
0.0162561	0.44863	0.318	0.292	1	Aig1
0.0163112	0.226832	0.573	0.57	1	Astn1
0.0163499	0.469816	0.189	0.167	1	Aktip
0.0165286	0.487228	0.076	0.06	1	Kcnip2
0.0166633	0.267677	0.212	0.188	1	Trank1
0.0166747	0.654653	0.037	0.026	1	Bbs10
0.0167361	2.23284	0.01	0.004	1	A330044P14Rik
0.016769	0.327168	0.339	0.316	1	Pnmal2
0.0168093	0.570345	0.095	0.079	1	Peg13
0.0168437	1.02952	0.027	0.017	1	Actn2
0.0168751	0.325325	0.092	0.074	1	Inpp5k
0.0172883	0.534261	0.066	0.052	1	Arhgef15
0.0173306	0.122926	0.114	0.085	1	Vsnl1
0.0173936	0.530961	0.162	0.142	1	Tmem115
0.0174506	0.908311	0.049	0.03	1	Tbl1xr1
0.0175761	0.24158	0.031	0.022	1	Npr3
0.0178012	1.20203	0.025	0.017	1	Gm11837
0.0178345	0.224878	0.403	0.376	1	Amigo2
0.0178892	0.21791	0.132	0.11	1	Cpsf1
0.0178941	0.624853	0.014	0.008	1	Gata4
0.0179023	0.691846	0.036	0.025	1	Ccdc124
0.0180291	0.792532	0.017	0.01	1	Hyal3
0.0180883	0.506684	0.077	0.061	1	Camkk2
0.0183375	0.182715	0.011	0.012	1	Nfib
0.0183436	0.107909	0.063	0.083	1	Ybx3
0.0185321	0.251206	0.123	0.13	1	Cntnap5a
0.0185953	0.303635	0.093	0.072	1	Ccl25
0.0186201	1.39218	0.022	0.013	1	Gm32834
0.0186527	0.403902	0.077	0.057	1	Cfap54
0.018684	0.42902	0.274	0.244	1	Astn2
0.0186932	0.288054	0.208	0.185	1	Tafa5
0.0189873	0.907126	0.026	0.017	1	Arhgap22
0.0190195	0.10713	0.403	0.372	1	Tmem158
0.0190747	2.18907	0.018	0.01	1	Trim30d
0.0191385	0.656342	0.048	0.035	1	Mmp15
0.019236	1.15641	0.015	0.009	1	Gm6030
0.0192792	0.524549	0.093	0.073	1	Tspan2
0.0193256	0.80084	0.026	0.017	1	Ints5
0.0195622	0.544621	0.1	0.082	1	Usp28
0.0198441	0.907528	0.063	0.048	1	Acat2
0.0198838	0.352019	0.229	0.206	1	P3h3
0.0198928	0.156037	0.012	0.006	1	E130006D01Rik
0.0200562	0.257816	0.279	0.256	1	Atrn
0.0201142	0.402215	0.06	0.046	1	Srbd1
0.0202793	0.214643	0.074	0.096	1	Arhgef40
0.0202979	0.529751	0.038	0.027	1	Mfsd12
0.0203422	0.347851	0.15	0.128	1	Epb41
0.0204228	0.47285	0.085	0.068	1	Jmjd8
0.0205499	0.327493	0.298	0.278	1	Abhd12
0.0205703	0.871011	0.026	0.017	1	Gm16033
0.0206994	0.601148	0.14	0.119	1	Rnf169
0.0208142	0.528632	0.052	0.039	1	Spsb3
0.0209761	0.129805	0.606	0.59	1	Sez6l2
0.0210016	0.988255	0.073	0.049	1	Slit3
0.0210319	1.17923	0.018	0.009	1	Meig1
0.0210517	0.478803	0.076	0.06	1	Rusc2
0.0211026	0.40872	0.09	0.073	1	Abcb9
0.0211078	0.55364	0.027	0.017	1	Clba1
0.021125	0.235058	0.242	0.22	1	Grik5
0.0211684	1.21072	0.012	0.007	1	Gssos1
0.0212717	0.435102	0.084	0.068	1	Slc27a3
0.0213073	0.331714	0.149	0.129	1	Med23
0.0213282	0.167842	0.025	0.016	1	Stard5
0.021385	0.340366	0.32	0.302	1	Gm14703
0.0214785	0.437177	0.092	0.075	1	Pomk
0.0214899	0.159029	0.005	0.01	1	Eya2
0.0216278	1.63019	0.025	0.013	1	Myh14
0.0216609	0.653725	0.123	0.104	1	Ctdspl
0.0218281	0.52811	0.044	0.032	1	Slc46a3
0.0219058	0.296367	0.326	0.306	1	Atcay
0.0221762	0.872834	0.03	0.018	1	Svbp
0.0226016	1.01971	0.017	0.01	1	Lrrc56
0.0227618	0.775212	0.038	0.027	1	A230051N06Rik
0.0229453	0.695066	0.045	0.033	1	Hmbs
0.0229683	0.263809	0.014	0.007	1	Rtkn2
0.0229979	0.457693	0.022	0.013	1	Zbbx
0.0230514	0.27172	0.24	0.215	1	Fam20b
0.0232566	0.382049	0.169	0.148	1	Pkia
0.0233425	0.314568	0.106	0.085	1	Pcsk6
0.0233434	1.2135	0.018	0.011	1	Fut4
0.0234141	0.16944	0.654	0.642	1	Tusc3
0.0234644	0.390385	0.076	0.06	1	Gm1604a
0.0235103	0.612477	0.051	0.038	1	Cby1
0.0237268	1.03405	0.021	0.013	1	Gm37245
0.0237765	0.486771	0.124	0.101	1	Dok6
0.0238294	0.719864	0.043	0.032	1	Zswim7
0.0239811	0.795641	0.018	0.013	1	Gm10715
0.0242194	0.578318	0.157	0.138	1	Dpysl3
0.0243421	0.640505	0.053	0.04	1	Mief2
0.0244172	2.18864	0.01	0.005	1	Gm41225
0.0244509	1.02588	0.024	0.015	1	Gm13052
0.024592	1.32109	0.014	0.007	1	Sec14l3
0.0246006	0.308775	0.236	0.216	1	Tmem201
0.0246219	0.512752	0.079	0.063	1	Slc22a4
0.0246475	0.248303	0.056	0.042	1	Pfas
0.0246585	0.337971	0.117	0.096	1	Plxnb1
0.0246594	0.879677	0.036	0.023	1	Cdkl4
0.0247238	0.357803	0.075	0.051	1	Htr2c
0.0247523	0.533491	0.093	0.077	1	BC017158
0.0248683	0.612036	0.015	0.009	1	2310030G06Rik
0.0248721	0.188872	0.535	0.515	1	Clcn3
0.0248738	0.492042	0.119	0.101	1	Pop5
0.0248878	0.12015	0.087	0.103	1	Cdkal1
0.0249364	0.132354	0.227	0.203	1	Vps13a
0.0249549	0.247119	0.354	0.333	1	Prkcsh
0.0250749	0.488449	0.07	0.056	1	Eif2b3
0.0251917	0.663022	0.128	0.103	1	Gdf11
0.0253555	0.554479	0.12	0.097	1	Srebf1
0.0253669	0.940729	0.041	0.03	1	Rtbdn
0.0254615	0.417376	0.094	0.076	1	Gas2
0.0254772	0.733651	0.024	0.016	1	Gm10653
0.0254775	2.09376	0.012	0.006	1	9030624G23Rik
0.0256118	0.132344	0.126	0.151	1	Bri3bp
0.0257776	0.687912	0.06	0.047	1	Nudt13
0.025804	0.339439	0.056	0.042	1	Bmi1
0.0259443	0.211482	0.571	0.548	1	Ociad1
0.026079	0.244695	0.346	0.325	1	Rnf145
0.0260803	0.230056	0.471	0.46	1	Amy1
0.0260962	0.371785	0.173	0.153	1	Srsf9
0.0261766	0.316319	0.293	0.25	1	Csmd1
0.0265211	0.933263	0.047	0.033	1	Sox1ot
0.0265693	0.294285	0.223	0.2	1	Sptlc2
0.0266661	0.420841	0.12	0.101	1	Slc27a1
0.0268287	0.238823	0.274	0.251	1	Ppt1
0.0268525	0.466937	0.04	0.028	1	Ankrd35
0.0268964	0.753553	0.077	0.055	1	Mcu
0.0269424	0.368244	0.22	0.198	1	Atp13a3
0.026959	0.441627	0.099	0.082	1	Papss1
0.0271051	0.720193	0.008	0.014	1	Gm11639
0.0272226	1.18115	0.016	0.01	1	Ccer2
0.0272596	1.06703	0.016	0.01	1	Frat2
0.0276189	0.281214	0.136	0.119	1	Rnaset2a
0.0276592	0.860034	0.015	0.009	1	Gm14233
0.027681	1.33307	0.014	0.006	1	Vstm4
0.0281025	0.259401	0.457	0.445	1	Ogt
0.0283714	0.476359	0.172	0.154	1	Psen1
0.0283995	0.505543	0.189	0.168	1	Cux1
0.0284023	0.220443	0.352	0.332	1	Bcap31
0.0284129	0.309201	0.198	0.178	1	Slc30a1
0.0286269	0.293906	0.387	0.372	1	Klhl7
0.0288303	0.297888	0.086	0.07	1	1700086L19Rik
0.0290216	0.592977	0.068	0.054	1	Prrt4
0.0292058	0.396967	0.095	0.075	1	Nudc
0.029343	0.481344	0.066	0.052	1	Traf3ip1
0.0293532	0.484361	0.143	0.125	1	Adam1a
0.0296117	0.357693	0.106	0.089	1	Dchs1
0.0296172	0.273322	0.203	0.183	1	Vstm2l
0.029625	0.293857	0.182	0.142	1	Nrg1
0.0297792	1.09064	0.027	0.017	1	6530401F13Rik
0.0299725	0.428096	0.063	0.049	1	Ankrd13b
0.0300451	0.338802	0.267	0.247	1	Slc20a1
0.0301134	0.412353	0.021	0.014	1	Gm49706
0.0301954	0.661595	0.071	0.052	1	Dscaml1
0.0302828	0.348739	0.14	0.122	1	Pofut1
0.0303843	0.438768	0.095	0.08	1	5530601H04Rik
0.0305049	0.143216	0.302	0.277	1	Slc2a3
0.0305776	0.836537	0.029	0.019	1	Tmem203
0.0305923	0.478882	0.014	0.009	1	Gm33533
0.0306377	0.411739	0.111	0.093	1	Cep83
0.0307591	0.46238	0.131	0.113	1	Thbs3
0.0308249	0.456433	0.053	0.041	1	Rhebl1
0.0309742	0.313937	0.359	0.345	1	Tram1l1
0.0310956	0.688167	0.056	0.044	1	Rab26
0.0310991	1.11523	0.027	0.018	1	Gm49969
0.0311005	1.05004	0.019	0.012	1	Lemd1
0.0311059	0.966869	0.024	0.015	1	Slc15a3
0.0311734	1.08248	0.015	0.007	1	Gm20629
0.0313308	0.3131	0.051	0.065	1	Arpc3
0.0314887	0.500841	0.095	0.078	1	Lgi2
0.0316898	0.807297	0.049	0.037	1	Mfap2
0.0317143	0.131626	0.016	0.026	1	Gm40309
0.0317235	0.607489	0.071	0.057	1	Paxx
0.0318347	0.208367	0.487	0.48	1	Grina
0.0320999	0.487409	0.018	0.011	1	Gm37785
0.0321086	0.720983	0.081	0.067	1	Pfkfb4
0.0322903	0.325997	0.03	0.019	1	Ormdl2
0.032313	0.340871	0.252	0.231	1	A230006K03Rik
0.0323795	0.22345	0.541	0.508	1	Gm10800
0.0324139	0.587925	0.031	0.023	1	Cbr4
0.0325346	0.703095	0.046	0.035	1	Zc3h8
0.0327109	0.329541	0.152	0.133	1	Dennd6b
0.0327853	0.231459	0.143	0.122	1	Dock9
0.0329036	0.710237	0.017	0.01	1	Slc26a10
0.0330654	0.380283	0.037	0.027	1	Bop1
0.0332622	0.669856	0.031	0.021	1	Krt77
0.033479	0.469164	0.063	0.05	1	Hhipl1
0.033529	0.257344	0.158	0.139	1	Pogz
0.0336685	1.00965	0.011	0.005	1	1700112M02Rik
0.0336891	0.747042	0.043	0.032	1	Ern2
0.0336925	0.48039	0.042	0.032	1	Adssl1
0.0341277	0.321542	0.098	0.081	1	Oxa1l
0.0341948	0.610667	0.043	0.033	1	Tsen54
0.0342464	0.452951	0.076	0.061	1	Wdr31
0.0344018	0.10682	0.551	0.532	1	Cd200
0.0346844	0.315586	0.009	0.01	1	Pld1
0.0348414	0.551985	0.036	0.026	1	Man2b2
0.0348599	0.487424	0.072	0.058	1	Trpm2
0.0350246	0.204526	0.455	0.442	1	Lancl1
0.0350566	0.474511	0.041	0.031	1	Sgf29
0.0351935	0.317728	0.164	0.145	1	Tctn1
0.0351964	0.792706	0.069	0.057	1	Trmt10b
0.0352347	1.01781	0.027	0.019	1	Lin9
0.0355472	0.375988	0.169	0.151	1	Spns1
0.0357937	0.504711	0.092	0.075	1	Fyco1
0.0357938	0.592547	0.041	0.03	1	Rtl6
0.0358639	1.10842	0.012	0.006	1	Cct6b
0.0361254	0.714606	0.031	0.022	1	Rhpn1
0.0361543	0.162365	0.119	0.099	1	Kif13b
0.0362952	0.76413	0.027	0.019	1	Efna2
0.0364743	1.51215	0.022	0.013	1	Polq
0.0366585	0.266057	0.029	0.02	1	Ccdc15
0.0367829	0.331915	0.201	0.185	1	Srprb
0.0374498	0.769251	0.024	0.012	1	Cftr
0.0374926	0.671267	0.085	0.071	1	Cox18
0.0375255	0.151007	0.086	0.097	1	Ndufb3
0.0375405	0.430465	0.118	0.102	1	Carmil3
0.0377611	0.664586	0.05	0.038	1	Prrt3
0.038078	0.302484	0.008	0.015	1	Gm15594
0.0386652	0.416859	0.179	0.161	1	Rnft2
0.0389727	0.897487	0.024	0.016	1	Tcte1
0.039007	0.175479	0.114	0.097	1	Nsun5
0.0391527	0.226659	0.04	0.027	1	Wdr27
0.0392717	0.270115	0.269	0.249	1	Sil1
0.0395304	1.07838	0.051	0.028	1	Ttyh1
0.0395866	1.05606	0.031	0.022	1	Polr2d
0.0399776	0.435103	0.041	0.031	1	Yjefn3
0.0400618	0.70429	0.005	0.011	1	Gm32442
0.0400738	1.13415	0.042	0.031	1	Tmem255b
0.0402412	0.576434	0.081	0.067	1	Dcaf15
0.0402975	0.595669	0.049	0.035	1	Nup93
0.0403127	0.556538	0.029	0.021	1	Zfp729a
0.0405418	0.495109	0.066	0.052	1	Calb2
0.0405727	0.644813	0.018	0.011	1	Echdc2
0.0405966	1.10945	0.022	0.015	1	Fam129b
0.0406979	0.36256	0.079	0.064	1	Usp42
0.040977	0.887353	0.014	0.008	1	Catsperd
0.0409974	0.476664	0.104	0.088	1	Gse1
0.0411183	0.331096	0.094	0.078	1	Kdm6b
0.0416607	0.353074	0.111	0.094	1	Hspa14
0.0418848	0.396767	0.053	0.042	1	Ppp1r16a
0.0420116	0.555824	0.099	0.082	1	Wdr78
0.0420846	0.540929	0.074	0.06	1	Med27
0.0421465	0.236177	0.179	0.158	1	Ablim1
0.0422783	0.786741	0.054	0.039	1	Zfp697
0.0423022	0.709444	0.063	0.051	1	Ttll3
0.0423426	0.490177	0.118	0.102	1	Tmem185b
0.042376	0.308314	0.262	0.241	1	Ddrgk1
0.0424505	0.631363	0.082	0.067	1	Smpdl3b
0.0426864	0.472698	0.133	0.116	1	Rnaset2b
0.0427147	0.388377	0.173	0.156	1	Kcnn3
0.0427742	0.147999	0.068	0.085	1	Zfp397
0.04281	0.737155	0.049	0.037	1	Zbtb16
0.042831	0.735564	0.057	0.045	1	Rap2b
0.0429487	0.536763	0.013	0.008	1	Aldob
0.0433169	1.39326	0.027	0.016	1	Gm30382
0.0433869	0.251365	0.015	0.01	1	Gad1os
0.0434149	0.193983	0.442	0.425	1	Smpd1
0.0436348	1.20799	0.015	0.009	1	Nudt14
0.0439538	0.998038	0.011	0.006	1	Gm17638
0.0440914	0.245222	0.339	0.322	1	Rnpc3
0.0441714	0.509201	0.049	0.038	1	Abcc8
0.044233	0.540881	0.09	0.076	1	Alg8
0.0442474	0.314375	0.275	0.259	1	Gpat4
0.044362	1.3511	0.019	0.013	1	Ybey
0.0448044	0.133334	0.041	0.055	1	Magoh
0.0448409	1.34795	0.03	0.021	1	Cacna2d4
0.0448573	0.113215	0.122	0.104	1	Faah
0.0448614	0.185205	0.514	0.495	1	Sec62
0.044965	0.560177	0.037	0.025	1	Orai1
0.0454131	0.567776	0.092	0.077	1	Slc45a4
0.0454163	0.734018	0.015	0.009	1	Rasip1
0.0456517	0.11937	0.033	0.045	1	Nip7
0.0457639	0.235735	0.308	0.292	1	Odf2
0.0461904	0.808355	0.036	0.027	1	Gm26716
0.046234	0.170096	0.169	0.198	1	Tor1b
0.0466083	0.154841	0.045	0.058	1	Slc25a20
0.0470147	0.229908	0.108	0.091	1	Iffo1
0.0474092	0.272888	0.115	0.099	1	Rab11fip2
0.0477711	1.08312	0.021	0.013	1	Slc16a14
0.0477796	1.12548	0.011	0.006	1	A530021J07Rik
0.0479626	0.182011	0.204	0.176	1	Fgf12
0.0480288	0.99389	0.018	0.01	1	Ky
0.0485125	0.654654	0.05	0.04	1	Selenoh
0.048561	0.500846	0.01	0.006	1	Tex52
0.0486452	0.467498	0.047	0.037	1	Zgrf1
0.0487487	0.389665	0.011	0.009	1	Cnbd1
0.048877	0.676326	0.042	0.033	1	Mid1
0.0488976	0.426207	0.042	0.032	1	Efcab7
0.0489079	0.461241	0.117	0.101	1	Gm9801
0.048924	0.756046	0.027	0.019	1	Gm16124
0.0491872	0.651174	0.053	0.04	1	Fam102b
0.049387	0.909423	0.032	0.019	1	Adamts20
0.0493983	0.351032	0.2	0.182	1	Podxl2
0.0499159	0.426469	0.017	0.011	1	Ttc22
0.0499421	0.313361	0.172	0.155	1	Scamp3
0.049964	0.43287	0.064	0.049	1	Ptpn13
0.0500134	0.675199	0.054	0.04	1	Paqr4
0.0501446	0.309312	0.023	0.016	1	Gm3417
0.0501667	0.238562	0.097	0.117	1	Rap1gap
0.0502002	0.195976	0.076	0.093	1	Mkrn1
0.0503103	0.816726	0.021	0.012	1	Rarg
0.0504634	0.807752	0.027	0.02	1	Ddx59
0.0504673	0.874589	0.04	0.03	1	Ttc7
0.0504848	0.515598	0.107	0.092	1	Cic
0.0508026	0.212428	0.269	0.251	1	Slc49a4
0.0508918	0.225974	0.497	0.491	1	Tmx2
0.0512483	0.367663	0.086	0.072	1	Nxn
0.0513351	0.233996	0.086	0.104	1	Nob1
0.0514226	0.390342	0.049	0.038	1	Polr1e
0.0514885	1.47937	0.037	0.019	1	Antxr1
0.0515279	0.57043	0.01	0.016	1	Slco4c1
0.0516156	0.114738	0.553	0.539	1	Etnk1
0.0516994	0.387062	0.047	0.037	1	Aven
0.0517769	1.10365	0.014	0.009	1	Gm26805
0.051871	0.173315	0.105	0.088	1	Denr
0.0519005	0.751736	0.028	0.019	1	Kdm4d
0.0519806	0.413549	0.094	0.08	1	Cdk5r2
0.0521452	0.256369	0.26	0.228	1	Pbxip1
0.0523899	0.236281	0.139	0.123	1	Spen
0.0525538	0.353066	0.021	0.015	1	Gm47327
0.0526632	0.249221	0.333	0.316	1	Adgra1
0.0527857	0.238287	0.42	0.404	1	Tm9sf3
0.0529874	0.557195	0.021	0.011	1	Prr18
0.0536467	0.113499	0.032	0.043	1	2610001J05Rik
0.0538228	1.0777	0.021	0.012	1	Gm2516
0.0540523	1.27246	0.011	0.006	1	Pex11g
0.0540839	0.799772	0.011	0.007	1	Gm42421
0.0543286	0.25936	0.054	0.069	1	Xpc
0.0546706	0.704776	0.028	0.02	1	Gm43268
0.0548145	0.58173	0.011	0.006	1	Bloc1s3
0.0548688	0.400905	0.095	0.081	1	Eif2ak3
0.0549474	1.13113	0.011	0.008	1	Tnni3k
0.0550424	0.224849	0.031	0.021	1	Adra1b
0.0558231	0.551642	0.033	0.024	1	Ncapg2
0.0559925	0.504637	0.111	0.097	1	G2e3
0.0560306	0.328553	0.05	0.039	1	Faap100
0.0560425	0.200237	0.172	0.153	1	Dixdc1
0.0562355	0.824771	0.026	0.019	1	Mapkapk5
0.0562909	0.937625	0.042	0.032	1	Gm16069
0.0563847	0.279126	0.084	0.07	1	Traip
0.0564078	0.554783	0.052	0.041	1	Gm14410
0.0568894	0.361456	0.098	0.083	1	Cgrrf1
0.0569164	0.709856	0.041	0.031	1	Lonrf1
0.0569487	0.3074	0.011	0.019	1	Zscan25
0.0570051	0.811296	0.011	0.006	1	Gm42417
0.0570239	0.32302	0.063	0.051	1	Csk
0.0570693	0.365456	0.131	0.115	1	Dennd4c
0.0571853	0.296096	0.296	0.284	1	Reep2
0.0574719	0.132056	0.027	0.037	1	Prorp
0.0575977	0.508573	0.019	0.012	1	T2
0.0576069	0.673342	0.047	0.035	1	Adrb1
0.0576511	1.99733	0.019	0.011	1	Fgfbp3
0.0577432	0.390998	0.054	0.043	1	Atn1
0.0580732	1.13823	0.02	0.013	1	Lysmd1
0.0584384	0.150547	0.172	0.155	1	Mgat3
0.0585774	1.20221	0.031	0.014	1	Rgcc
0.0588043	0.242531	0.272	0.257	1	Lman2l
0.0590082	0.819945	0.015	0.01	1	Gm17435
0.0593124	0.366714	0.162	0.147	1	Slc35a1
0.0594258	0.1001	0.063	0.079	1	Setd4
0.0595293	0.373761	0.161	0.145	1	Bsn
0.0595366	0.452478	0.098	0.084	1	Pomt1
0.0596628	0.65502	0.043	0.034	1	Chmp6
0.0596888	0.618152	0.022	0.013	1	Gm15584
0.0597526	0.233178	0.499	0.496	1	Lamp1
0.0597574	0.99665	0.025	0.018	1	Gm49513
0.0599424	0.510094	0.047	0.037	1	Exog
0.0602916	0.321866	0.194	0.178	1	Ddb2
0.0606524	0.376122	0.121	0.105	1	Dpy19l3
0.0608484	0.567938	0.07	0.057	1	Stxbp3
0.0609554	0.667244	0.043	0.034	1	Mbd4
0.0613874	0.82973	0.021	0.015	1	Gm47956
0.0614498	0.413841	0.114	0.099	1	Rab9b
0.0617935	1.20181	0.011	0.006	1	Fancf
0.0618281	0.272221	0.248	0.234	1	B4galnt4
0.0619162	0.16451	0.472	0.45	1	Pclo
0.061924	0.8329	0.013	0.007	1	Gm5617
0.062104	0.392858	0.086	0.074	1	Psmb5
0.0621544	0.822074	0.021	0.014	1	Gm49510
0.0622803	0.539736	0.107	0.091	1	Fads6
0.062535	0.316296	0.291	0.278	1	Nomo1
0.0627078	0.569331	0.025	0.018	1	Gm12184
0.0627146	0.577922	0.137	0.115	1	Shisa4
0.0627465	0.483038	0.051	0.037	1	Gm29514
0.0628121	1.44288	0.014	0.008	1	Gm26839
0.0629799	0.390593	0.098	0.084	1	Cc2d1a
0.0632735	1.33147	0.069	0.023	1	Trpm3
0.0635529	0.414383	0.022	0.016	1	Mcm8
0.0636199	0.948098	0.018	0.012	1	Cdk3
0.0636606	0.970884	0.018	0.012	1	Dcdc2b
0.0636742	0.445474	0.05	0.04	1	Lzts3
0.0637951	0.108231	0.235	0.261	1	Hspa4
0.0640557	0.659571	0.057	0.046	1	AI987944
0.0641647	0.10413	0.143	0.166	1	Gm38020
0.0642917	0.165163	0.121	0.105	1	Svip
0.0643814	0.16215	0.555	0.542	1	Ndn
0.0644563	0.197804	0.005	0.011	1	Rhov
0.0645028	0.881919	0.018	0.011	1	Rnd1
0.0647309	0.134968	0.083	0.095	1	Aff3
0.0648286	0.412817	0.006	0.012	1	Atg9a
0.0651064	0.9202	0.027	0.02	1	Podn
0.0652986	0.442109	0.101	0.087	1	Dhrs13
0.0656235	0.246283	0.125	0.11	1	Alg11
0.0657258	0.538289	0.091	0.077	1	Mchr1
0.0657552	0.253403	0.233	0.215	1	Ccdc39
0.0660015	0.283388	0.191	0.173	1	Rab36
0.0662154	0.346484	0.008	0.013	1	Tspan12
0.0662962	0.807043	0.031	0.023	1	Dok4
0.0665639	0.242372	0.041	0.032	1	Ppih
0.0666037	1.4226	0.011	0.006	1	Gm43582
0.0666284	0.106203	0.147	0.172	1	Ndufaf7
0.0671165	0.414697	0.035	0.027	1	Gm43191
0.0671801	0.807974	0.025	0.018	1	Trmt61a
0.0673428	1.18813	0.027	0.019	1	2310039H08Rik
0.0675517	0.32753	0.076	0.06	1	Pts
0.0685856	0.558865	0.039	0.03	1	Gm15427
0.0686472	0.116278	0.043	0.056	1	Ccne2
0.0687029	0.678688	0.018	0.012	1	Gm3558
0.0687287	0.308879	0.217	0.201	1	Ptdss2
0.0688459	0.417506	0.069	0.057	1	Fam3a
0.0689053	0.643246	0.031	0.022	1	4930547E14Rik
0.069358	0.442874	0.085	0.072	1	Stard9
0.0696059	0.874204	0.024	0.015	1	9330175M20Rik
0.0696591	1.01758	0.024	0.014	1	Gm10754
0.0696618	0.362006	0.238	0.224	1	St8sia3os
0.0697548	0.473082	0.139	0.123	1	B3gat3
0.0697748	0.415406	0.095	0.082	1	2410131K14Rik
0.0697854	0.373329	0.117	0.103	1	Kcnc3
0.0701475	0.182122	0.474	0.468	1	Slc39a6
0.0703761	1.09089	0.01	0.006	1	Scarna9
0.070604	0.246951	0.384	0.365	1	Unc5c
0.070996	1.00257	0.016	0.01	1	Arhgap19
0.0710462	0.112164	0.043	0.044	1	Cnp
0.0712866	0.307784	0.219	0.204	1	Camkv
0.0716928	0.332202	0.336	0.318	1	Tsc22d1
0.0717415	0.980565	0.031	0.023	1	Racgap1
0.0717683	0.565481	0.05	0.039	1	Dis3l
0.0717764	0.327038	0.072	0.06	1	Atad5
0.0718986	0.344701	0.094	0.08	1	9430015G10Rik
0.0720514	0.213427	0.108	0.094	1	Pak6
0.072352	0.403725	0.109	0.094	1	Rnf217
0.0725745	0.36193	0.14	0.125	1	Meaf6
0.0725844	0.54709	0.07	0.058	1	Spag1
0.0726097	0.681589	0.022	0.015	1	Gm9828
0.0728148	0.44124	0.053	0.065	1	Zswim5
0.073157	0.6987	0.018	0.013	1	Igdcc3
0.0732864	0.856246	0.061	0.048	1	2610316D01Rik
0.0735723	0.334786	0.015	0.007	1	1700111N16Rik
0.0735773	0.211001	0.014	0.023	1	Gm5831
0.0739483	0.156551	0.453	0.442	1	Pomgnt2
0.0739612	0.341431	0.134	0.12	1	Rabl2
0.0741758	0.908797	0.017	0.011	1	Gpr88
0.0744312	0.402718	0.07	0.058	1	Xkr8
0.0748786	0.274512	0.083	0.07	1	Dbpht2
0.0749196	0.625052	0.037	0.027	1	Loxl1
0.0751053	0.374238	0.137	0.122	1	Foxred2
0.0751376	1.35034	0.013	0.008	1	Gm26771
0.075978	0.189547	0.124	0.108	1	Porcn
0.0760481	1.11385	0.014	0.009	1	1700086P04Rik
0.0761161	0.181112	0.249	0.222	1	Gria3
0.0762135	0.843755	0.013	0.008	1	Gm2136
0.0763977	1.25297	0.012	0.008	1	Gm7240
0.0764205	0.289382	0.053	0.066	1	Pcyox1l
0.0764392	0.307801	0.074	0.062	1	Nkapd1
0.0771054	0.888227	0.021	0.016	1	Gatm
0.0775489	0.371131	0.227	0.213	1	Clcn7
0.0775986	0.27158	0.318	0.303	1	Map7
0.0777471	0.687107	0.019	0.013	1	Vash2
0.0784236	0.323432	0.205	0.19	1	Sirt7
0.0788126	0.411401	0.039	0.03	1	Camsap3
0.0790337	0.996745	0.04	0.027	1	Frmd6
0.0791887	0.215415	0.421	0.408	1	St8sia3
0.0793267	0.913568	0.011	0.007	1	Gm48655
0.0793694	0.144188	0.083	0.099	1	Fbxw9
0.0796932	0.531413	0.101	0.087	1	Fitm2
0.0797188	0.656792	0.075	0.059	1	Wwc1
0.0799213	0.397835	0.112	0.099	1	Adam15
0.0803416	0.303611	0.221	0.204	1	1500011B03Rik
0.0803418	0.702874	0.062	0.051	1	Slc2a6
0.0809272	0.119671	0.024	0.033	1	Gm42685
0.0812386	0.121054	0.078	0.093	1	Pdcd10
0.0815289	0.269614	0.173	0.157	1	C1galt1c1
0.0818425	0.557747	0.012	0.007	1	1700101I11Rik
0.0825076	0.120262	0.059	0.072	1	Gfm1
0.082592	0.437614	0.023	0.016	1	Nt5e
0.0826301	0.905485	0.021	0.013	1	6430550D23Rik
0.0828321	1.23629	0.01	0.006	1	Gm8822
0.0831064	0.329579	0.096	0.082	1	Lrrn1
0.0832151	0.427315	0.039	0.03	1	Dhx38
0.0840424	0.689367	0.038	0.019	1	Adamtsl1
0.0844305	0.720654	0.04	0.031	1	Cptp
0.0846621	0.353391	0.02	0.014	1	Tfpi
0.0848547	0.487734	0.021	0.014	1	Hr
0.0849767	0.294283	0.118	0.103	1	Nipal2
0.0851624	1.33627	0.018	0.012	1	Samd15
0.0851741	0.15344	0.287	0.321	1	Tubb2a
0.0852237	0.337254	0.059	0.049	1	Asl
0.0854217	0.193345	0.106	0.092	1	Adck2
0.0855516	0.306603	0.04	0.032	1	Mllt1
0.085592	0.473466	0.034	0.025	1	Rbl1
0.0861923	0.314423	0.162	0.147	1	Med14
0.0862147	0.280278	0.404	0.394	1	Kif3a
0.0865851	0.404878	0.114	0.1	1	Il4
0.0866382	0.437506	0.134	0.121	1	Slc25a1
0.0866489	0.102928	0.101	0.118	1	Dip2a
0.0869299	0.267603	0.067	0.056	1	Gm49673
0.0872157	0.467288	0.048	0.039	1	Snx11
0.0877722	0.489305	0.059	0.048	1	Praf2
0.08792	0.287992	0.012	0.008	1	Gm3764
0.0884439	0.351474	0.107	0.093	1	Slc41a1
0.0886338	1.2238	0.018	0.013	1	Nr1i3
0.088641	0.620647	0.03	0.019	1	Prex1
0.0887505	0.234226	0.211	0.19	1	Tbx3
0.0887762	0.342639	0.014	0.009	1	Tigd5
0.0889339	0.660187	0.028	0.021	1	9330162012Rik
0.0890793	0.738463	0.016	0.011	1	Gm17167
0.0891097	0.633997	0.016	0.009	1	Myo5b
0.0891192	0.291788	0.171	0.157	1	Cnnm3
0.0892029	0.149869	0.092	0.109	1	Ccdc174
0.0894471	0.298094	0.1	0.087	1	Abcb8
0.0895229	0.338148	0.101	0.088	1	Gle1
0.0898688	0.365213	0.028	0.034	1	Rgs20
0.0905478	1.01096	0.021	0.015	1	Gm49207
0.0907404	0.439825	0.088	0.075	1	Gm48619
0.0907591	0.122376	0.319	0.298	1	Spock1
0.0908	0.493442	0.014	0.01	1	Stard6
0.0908226	0.15339	0.032	0.041	1	Prune1
0.0911998	0.209542	0.069	0.08	1	Slc25a5
0.0912148	0.276689	0.12	0.106	1	Snrnp200
0.0914616	0.288735	0.274	0.261	1	Fam171a1
0.091488	0.293902	0.065	0.054	1	Wtip
0.0919041	0.496529	0.095	0.084	1	Slc50a1
0.0919147	1.81595	0.011	0.006	1	1700128A07Rik
0.092151	0.222631	0.016	0.011	1	Aldh1l1
0.0922302	0.869055	0.029	0.022	1	Aaas
0.0923084	0.452366	0.063	0.054	1	Glis2
0.0924041	1.04004	0.013	0.008	1	Zfp781
0.092932	1.13345	0.023	0.014	1	Kif24
0.0930953	0.125735	0.03	0.039	1	Ppp1r26
0.0931896	0.922221	0.011	0.007	1	Gm37020
0.0932244	0.541092	0.102	0.089	1	Asah2
0.0933463	0.35419	0.07	0.06	1	Intu
0.0935671	0.139415	0.04	0.032	1	Gm26618
0.0936574	0.137316	0.193	0.165	1	Tmem132b
0.0937538	0.237895	0.055	0.045	1	Naga
0.0939404	0.311749	0.227	0.213	1	Sema4d
0.0942155	0.217269	0.008	0.014	1	C130036L24Rik
0.0943659	0.437059	0.031	0.023	1	Det1
0.0943852	0.235488	0.326	0.31	1	Usp29
0.0943913	0.286144	0.174	0.159	1	Fxr2
0.0943915	0.165895	0.326	0.31	1	Camk2a
0.0946186	0.325957	0.056	0.046	1	Ppp2r5b
0.0948942	1.07651	0.013	0.01	1	Fbxo47
0.095411	0.377033	0.117	0.103	1	Slc22a23
0.0956684	0.225924	0.087	0.102	1	Atg4b
0.095732	0.26903	0.214	0.2	1	Grn
0.0959946	0.108296	0.079	0.067	1	Gm20342
0.0964534	0.225182	0.207	0.19	1	Slc39a10
0.0967931	0.533173	0.111	0.092	1	Naaladl2
0.0968505	0.171282	0.037	0.029	1	Il17d
0.0968817	0.645413	0.015	0.01	1	D130019J16Rik
0.0970837	0.743493	0.014	0.007	1	Gltp
0.0972686	0.696652	0.05	0.038	1	H2afj
0.0973229	0.304588	0.135	0.121	1	Tmem151a
0.0973777	0.5134	0.059	0.048	1	Lrrc3b
0.0975702	0.397774	0.046	0.036	1	Net1
0.0981438	0.705343	0.023	0.017	1	Vwce
0.0982667	0.424872	0.081	0.069	1	Sirt4
0.0982853	0.941624	0.011	0.007	1	Gm14582
0.0983026	0.377546	0.135	0.121	1	Slc35c2
0.098379	0.490165	0.08	0.069	1	Mrgbp
0.0984288	1.18519	0.012	0.007	1	Gm30003
0.0985905	0.18366	0.161	0.146	1	Gpr89
0.0985912	0.413799	0.198	0.181	1	Tmem9b
0.0987017	0.5893	0.017	0.012	1	Jmjd7
0.0988159	0.188959	0.049	0.058	1	Slc26a2
0.0988909	0.546721	0.039	0.03	1	Map3k14
0.0992047	0.299679	0.086	0.073	1	Zfp706
0.0994485	0.944374	0.027	0.021	1	Myo19
0.0995622	0.310481	0.078	0.065	1	Pwwp3b
0.0998492	0.535737	0.018	0.012	1	Adra2c
0.100001	0.345439	0.024	0.016	1	Zfp808
0.100068	0.682002	0.013	0.009	1	Tbc1d2
0.100378	0.127134	0.45	0.434	1	Anapc5
0.100874	0.699819	0.077	0.065	1	Ptgr2
0.101223	0.264678	0.092	0.08	1	Exoc7
0.101306	0.34439	0.015	0.008	1	Eln
0.101443	0.787378	0.019	0.012	1	Prob1
0.101471	0.3089	0.053	0.043	1	Arf2
0.101542	0.124163	0.061	0.074	1	Tmem39a
0.101791	0.63433	0.055	0.04	1	Lrig1
0.101911	0.745262	0.027	0.02	1	Wdr25
0.101989	0.110605	0.079	0.093	1	Snf8
0.102753	0.153839	0.048	0.037	1	Shc3
0.103329	0.418787	0.074	0.058	1	Vwc2
0.104012	0.698392	0.018	0.013	1	Gm48641
0.104138	0.228456	0.014	0.01	1	Crybg3
0.104251	0.133343	0.056	0.069	1	Pik3c3
0.104303	0.635539	0.048	0.04	1	Ankrd37
0.104401	0.180883	0.188	0.171	1	Rev1
0.104431	0.851961	0.025	0.018	1	Nmnat3
0.104852	1.25513	0.012	0.005	1	Cckbr
0.104871	0.240825	0.203	0.188	1	Anapc1
0.105269	0.868858	0.011	0.007	1	Gm13844
0.105536	0.186523	0.576	0.558	1	Fxyd6
0.106593	0.182105	0.302	0.288	1	Dipk1b
0.106738	0.227183	0.019	0.014	1	Insl5
0.106913	0.652884	0.095	0.083	1	Slc30a10
0.106937	0.158638	0.088	0.076	1	Jmy
0.106965	0.17688	0.094	0.11	1	Nt5c3
0.107162	0.299324	0.013	0.006	1	Igfbp7
0.10731	0.328623	0.011	0.014	1	Gm41335
0.107517	0.226391	0.024	0.018	1	Gm37773
0.107759	0.465138	0.088	0.064	1	Gm45341
0.10819	0.451175	0.129	0.116	1	Cacfd1
0.108288	0.357014	0.273	0.261	1	Erlin2
0.108413	0.412628	0.083	0.069	1	Bcl6
0.108478	0.33811	0.03	0.023	1	Gm45380
0.108526	0.386539	0.19	0.176	1	Tmem25
0.108579	0.11662	0.625	0.629	1	Ctsd
0.108663	0.364146	0.19	0.174	1	Atp11c
0.10888	0.230892	0.178	0.164	1	Prpf40b
0.10901	0.433927	0.083	0.072	1	AI413582
0.109169	0.615418	0.043	0.034	1	Dennd4b
0.10963	0.399454	0.083	0.072	1	Snrpa
0.110189	0.17703	0.063	0.077	1	Fam98a
0.110383	0.163412	0.083	0.097	1	Rnf220
0.110535	0.705122	0.031	0.022	1	9530062K07Rik
0.110857	0.357492	0.285	0.271	1	Dnajb14
0.110935	0.180287	0.102	0.086	1	Etfa
0.111244	0.328577	0.205	0.193	1	Jarid2
0.111254	0.736598	0.02	0.014	1	Pgap3
0.11144	0.210083	0.111	0.107	1	Grin3a
0.111702	0.283296	0.016	0.011	1	Gal3st1
0.111911	0.325652	0.196	0.182	1	Clcn5
0.111937	0.343949	0.022	0.016	1	Myadml2
0.112125	0.387204	0.12	0.108	1	Icmt
0.112193	0.521181	0.016	0.011	1	Gm45206
0.112203	0.173819	0.019	0.027	1	Lin54
0.112291	0.130982	0.027	0.035	1	Nck2
0.112437	0.191878	0.198	0.182	1	Myo9b
0.112632	0.697336	0.027	0.021	1	Tmem69
0.113075	0.723346	0.023	0.017	1	Gm12166
0.11315	1.59331	0.011	0.006	1	2600014E21Rik
0.113245	0.675982	0.054	0.045	1	Tmem136
0.113631	0.773755	0.024	0.018	1	Cacng3
0.113674	0.676054	0.021	0.013	1	Stom
0.113887	0.491686	0.063	0.05	1	2900026A02Rik
0.114016	0.333781	0.141	0.129	1	Mtor
0.114214	1.02174	0.008	0.01	1	Cubn
0.11432	0.220794	0.099	0.115	1	Polr2a
0.115121	0.397532	0.031	0.023	1	Zfp367
0.115635	0.261205	0.217	0.2	1	Tmco1
0.115742	0.224357	0.019	0.025	1	March11
0.115964	0.232928	0.007	0.011	1	Gm16070
0.116204	0.253981	0.069	0.058	1	Mgat5b
0.116549	0.174514	0.387	0.377	1	Nceh1
0.116916	0.404749	0.131	0.117	1	Aph1b
0.117524	0.491059	0.013	0.006	1	Klhl14
0.118564	0.229909	0.31	0.299	1	AU040320
0.118794	0.181827	0.056	0.038	1	A330008L17Rik
0.118886	0.242137	0.195	0.182	1	Slc11a2
0.119784	1.0232	0.021	0.014	1	1700016D06Rik
0.119964	0.79467	0.039	0.031	1	Mtfp1
0.120319	0.728822	0.021	0.016	1	Gm44797
0.12036	0.968372	0.012	0.008	1	1110025M09Rik
0.120373	0.428753	0.125	0.112	1	Lrrc4
0.120978	0.226721	0.072	0.062	1	Fdxr
0.121056	0.334864	0.157	0.144	1	Mbip
0.121496	0.16079	0.051	0.042	1	Orai3
0.121891	0.425427	0.017	0.012	1	Gstm4
0.122135	0.745013	0.043	0.032	1	Iqck
0.122302	0.369031	0.043	0.035	1	9930012K11Rik
0.122303	0.714984	0.011	0.007	1	8030445P17Rik
0.122399	0.114693	0.011	0.006	1	Myrf
0.122495	0.582488	0.025	0.019	1	Ndor1
0.122981	0.476393	0.031	0.024	1	Gm41361
0.123007	1.13713	0.027	0.02	1	Sdr42e1
0.123074	0.15613	0.068	0.081	1	Trappc12
0.123107	0.301772	0.141	0.127	1	Mttp
0.123133	0.333684	0.043	0.034	1	Zfp341
0.12321	0.105137	0.407	0.388	1	Atraid
0.123496	0.120807	0.034	0.042	1	Gemin5
0.123602	0.125899	0.082	0.096	1	D130040H23Rik
0.125165	0.99463	0.012	0.008	1	Adamts19
0.125507	0.369008	0.034	0.025	1	Bcar3
0.125511	0.425434	0.058	0.049	1	Ess2
0.125904	0.261669	0.069	0.059	1	Znrf3
0.125996	0.156619	0.106	0.093	1	Gm15491
0.126018	0.209919	0.084	0.073	1	Ahdc1
0.126396	0.117264	0.098	0.114	1	Egln2
0.126531	0.762316	0.016	0.012	1	Apoa2
0.126562	0.732517	0.02	0.011	1	Prag1
0.126745	0.316009	0.026	0.02	1	Rnf26
0.126842	0.162377	0.024	0.018	1	Acy1
0.12691	0.152661	0.04	0.049	1	Rtf2
0.127291	0.558276	0.07	0.06	1	2300009A05Rik
0.127599	0.37357	0.031	0.024	1	Gm29650
0.127622	0.375956	0.038	0.03	1	Bcor
0.127758	0.419825	0.095	0.084	1	Kmt2b
0.1278	0.829745	0.054	0.038	1	Ankfn1
0.128162	0.429293	0.076	0.065	1	Inha
0.128199	0.180577	0.329	0.316	1	Slc6a6
0.128674	0.348406	0.109	0.097	1	Qpctl
0.12868	0.952567	0.031	0.014	1	C330002G04Rik
0.128756	0.240865	0.069	0.059	1	Ankrd39
0.128985	0.476077	0.027	0.021	1	Gm28042
0.129483	0.103509	0.035	0.044	1	4930453N24Rik
0.129767	0.326131	0.092	0.081	1	Stx1b
0.129846	0.163578	0.059	0.048	1	Vps36
0.130234	0.226744	0.099	0.087	1	Cenpo
0.130441	1.06996	0.011	0.007	1	Gm37165
0.130515	0.63376	0.011	0.007	1	9330160F10Rik
0.130656	0.451111	0.07	0.06	1	Cwf19l1
0.130824	0.138537	0.007	0.014	1	Iqch
0.130851	0.870714	0.035	0.027	1	Dusp18
0.13117	0.455856	0.043	0.034	1	Gm49380
0.13123	0.75794	0.011	0.007	1	A430110L20Rik
0.131254	0.454072	0.048	0.04	1	2900093K20Rik
0.131422	0.39225	0.047	0.038	1	2900060N12Rik
0.131564	0.479331	0.017	0.011	1	Ptgds
0.132409	0.413265	0.032	0.025	1	1700010I14Rik
0.132576	0.409457	0.053	0.042	1	3830408C21Rik
0.132584	0.266207	0.195	0.184	1	Tmem43
0.132893	0.222735	0.298	0.285	1	Pigs
0.133643	0.195544	0.021	0.029	1	Wdr46
0.133652	0.344996	0.149	0.137	1	Alg1
0.133931	0.229839	0.02	0.027	1	Bcorl1
0.134283	0.22519	0.011	0.014	1	Iqub
0.13438	0.678694	0.049	0.04	1	1500026H17Rik
0.134652	0.340848	0.047	0.058	1	Wdr83os
0.134733	1.16338	0.021	0.011	1	Pld2
0.135177	0.155205	0.092	0.106	1	Parg
0.135207	0.338707	0.146	0.133	1	Lrp12
0.135276	0.559447	0.013	0.008	1	Rbm47
0.135324	0.519937	0.063	0.051	1	Dnah7a
0.135435	0.260762	0.212	0.2	1	Zfyve27
0.135481	0.234975	0.115	0.103	1	Zfp286
0.136026	0.413409	0.035	0.028	1	Nhlrc1
0.136065	0.567613	0.014	0.008	1	Spink13
0.136178	0.605734	0.031	0.023	1	Smox
0.136195	0.301016	0.013	0.009	1	Pcdhb4
0.136229	0.228839	0.02	0.027	1	Snapc1l
0.136498	0.138905	0.272	0.256	1	Vldlr
0.136785	0.271879	0.258	0.238	1	Leprotl1
0.136952	0.166416	0.011	0.014	1	Lama3
0.137367	0.534	0.04	0.03	1	Vangl1
0.138021	0.491425	0.048	0.044	1	Etl4
0.138251	0.28985	0.028	0.036	1	Taf13
0.138693	0.396061	0.024	0.018	1	Zfp934
0.138808	0.277479	0.027	0.035	1	Gm16536
0.139061	0.475606	0.066	0.056	1	Fahd2a
0.139348	0.224052	0.03	0.022	1	Myo1h
0.139348	0.277185	0.037	0.045	1	Med19
0.139478	0.193939	0.217	0.204	1	Cnpy3
0.139691	1.26253	0.018	0.012	1	Spef1
0.139862	0.752216	0.035	0.028	1	A230072C01Rik
0.139884	0.653508	0.028	0.021	1	Oxtr
0.139966	0.476299	0.039	0.031	1	Lpcat4
0.140185	0.137649	0.044	0.054	1	1110002L01Rik
0.140397	0.556207	0.05	0.041	1	Med4
0.140565	0.225443	0.246	0.234	1	Extl2
0.140763	0.260733	0.125	0.113	1	Wdr35
0.141022	0.615021	0.01	0.007	1	Dph1
0.141493	0.33859	0.027	0.021	1	Lsm11
0.141619	0.381929	0.082	0.072	1	Gm37899
0.141631	0.47024	0.041	0.034	1	Gm49493
0.141928	0.449272	0.021	0.016	1	Gm15396
0.143125	0.894531	0.014	0.009	1	Gm48893
0.143278	1.77028	0.011	0.007	1	Sox3
0.143511	0.591235	0.101	0.085	1	Ube2l3
0.1438	0.391305	0.024	0.018	1	Gm5113
0.144286	0.5144	0.085	0.076	1	Ssx2ip
0.14463	0.584977	0.02	0.015	1	Cutc
0.145107	0.685367	0.042	0.034	1	C130026L21Rik
0.145378	0.232067	0.228	0.216	1	Trerf1
0.146551	0.144403	0.066	0.078	1	Ddx41
0.146699	0.10361	0.058	0.069	1	Brpf1
0.147354	0.574446	0.038	0.031	1	Gm14325
0.147388	0.763593	0.024	0.017	1	Cry1
0.147611	0.241568	0.054	0.043	1	Diaph3
0.147643	0.746381	0.035	0.028	1	Uqcc3
0.148682	0.30825	0.042	0.035	1	4933407K13Rik
0.149	0.968815	0.025	0.019	1	Pcdhb21
0.149004	0.366355	0.092	0.082	1	Slc25a44
0.1499	0.389918	0.053	0.045	1	Bnip1
0.149905	0.167042	0.111	0.099	1	Eif3l
0.150369	0.130787	0.147	0.135	1	Sigmar1
0.150409	0.623336	0.018	0.013	1	mt-Tm
0.150449	0.260233	0.178	0.166	1	Tpra1
0.150481	0.774733	0.019	0.013	1	Gm48485
0.15111	0.63388	0.031	0.024	1	Gm31356
0.151256	0.299469	0.063	0.055	1	Tpst2
0.151402	0.508447	0.011	0.008	1	Paox
0.151583	0.488064	0.035	0.027	1	Cyren
0.15159	0.405534	0.064	0.053	1	Nadk2
0.151961	0.184889	0.252	0.237	1	Ei24
0.152009	0.191052	0.133	0.15	1	Glmn
0.152217	0.349984	0.283	0.271	1	Fam168a
0.152228	0.415302	0.077	0.064	1	Agbl3
0.152342	0.775133	0.06	0.049	1	Syt9
0.152412	0.169277	0.01	0.016	1	Diras2
0.152419	0.335516	0.063	0.054	1	Gm26811
0.152959	0.327619	0.059	0.05	1	Platr25
0.15324	0.912888	0.012	0.008	1	Gm45262
0.153366	0.27939	0.079	0.069	1	Gpr137
0.153435	0.306033	0.009	0.013	1	Mir124-2hg
0.153461	0.332448	0.223	0.212	1	Brd9
0.153589	0.123527	0.384	0.375	1	Entpd6
0.154541	1.10114	0.011	0.007	1	C1qtnf1
0.154627	0.199454	0.429	0.421	1	Mat2a
0.154754	0.313482	0.124	0.113	1	Nprl2
0.1549	1.46851	0.014	0.012	1	Vav2
0.154992	0.258204	0.238	0.212	1	Ssr3
0.155154	0.331306	0.127	0.116	1	Nfrkb
0.156445	0.26081	0.054	0.064	1	Ick
0.156873	0.260716	0.259	0.25	1	Tmem248
0.157607	0.537633	0.044	0.036	1	Ddx19a
0.157772	0.220817	0.082	0.071	1	4930473A02Rik
0.157811	0.322044	0.024	0.03	1	Thap11
0.157919	0.191447	0.124	0.133	1	Fstl1
0.158699	0.12777	0.13	0.147	1	Txndc12
0.15872	0.523239	0.069	0.061	1	Tmed1
0.15919	0.264707	0.068	0.054	1	H2afv
0.160194	0.616792	0.017	0.012	1	Gm14419
0.160739	0.511573	0.044	0.037	1	Abhd4
0.161036	0.829474	0.028	0.022	1	Gm6712
0.161065	0.180833	0.032	0.041	1	Rfesd
0.161447	0.259265	0.27	0.256	1	Atp6v0a2
0.161515	0.487574	0.042	0.035	1	Cep131
0.161515	0.262893	0.134	0.122	1	Adrm1
0.161556	0.408558	0.043	0.036	1	Ttll1
0.161676	0.18821	0.021	0.028	1	Chd1l
0.16229	0.566115	0.024	0.019	1	Dnaic1
0.162307	0.111684	0.21	0.233	1	Prkar1b
0.162319	0.585323	0.033	0.026	1	Ado
0.162673	1.08641	0.014	0.011	1	Psmc3ip
0.162804	0.179406	0.026	0.035	1	Slc25a38
0.163068	0.719205	0.02	0.015	1	Zmynd10
0.163083	0.36184	0.048	0.04	1	Rad18
0.163289	0.294019	0.013	0.01	1	Gm12648
0.163508	0.323472	0.083	0.075	1	B230307C23Rik
0.163617	0.151426	0.025	0.02	1	Polm
0.163808	0.128634	0.053	0.064	1	Lig3
0.163813	0.430344	0.018	0.013	1	Gm37313
0.16402	0.166282	0.125	0.141	1	Ndufs4
0.164211	0.265225	0.024	0.018	1	Casp6
0.164224	0.613487	0.012	0.008	1	Gm16523
0.164233	0.219339	0.037	0.03	1	Nudt12
0.164579	0.150356	0.079	0.091	1	Polr1d
0.164642	0.258071	0.211	0.199	1	Cask
0.164843	0.375842	0.169	0.158	1	Tmem191c
0.165466	0.162255	0.153	0.139	1	Nrbp2
0.1655	0.365371	0.141	0.126	1	Shisa5
0.165863	0.2944	0.274	0.261	1	Rabep1
0.166533	0.652731	0.048	0.04	1	Hfm1
0.166547	0.535536	0.059	0.051	1	Fbxo16
0.166712	0.25297	0.043	0.047	1	6030443J06Rik
0.166768	0.219332	0.043	0.036	1	Morf4l1-ps1
0.166868	0.376738	0.128	0.117	1	Hmgn2
0.167175	0.705855	0.011	0.009	1	Gm17168
0.167411	0.378625	0.139	0.128	1	Kcnk1
0.167641	0.444513	0.122	0.11	1	Trak1
0.167728	1.08002	0.012	0.009	1	Prcd
0.16846	0.193356	0.032	0.04	1	Klc2
0.16853	0.195376	0.099	0.088	1	Csad
0.169292	0.188696	0.407	0.38	1	Blcap
0.169722	0.357491	0.11	0.098	1	Arhgap23
0.169897	0.102863	0.15	0.168	1	9330159F19Rik
0.170219	0.677559	0.016	0.012	1	Gm30881
0.170297	0.531037	0.035	0.024	1	Npas3
0.170429	0.252883	0.284	0.276	1	Colgalt1
0.170467	0.224402	0.011	0.015	1	Ephx2
0.170608	0.404426	0.088	0.078	1	Ints1
0.17063	0.133966	0.379	0.369	1	Copg2
0.170851	0.41465	0.141	0.129	1	Amotl1
0.170997	0.85871	0.039	0.032	1	Gm50139
0.171243	0.167767	0.138	0.156	1	Acox1
0.171405	0.615335	0.016	0.012	1	Pde2a
0.171656	0.154658	0.14	0.128	1	Mrgpre
0.17194	0.368294	0.059	0.05	1	Zdhhc15
0.172808	0.260227	0.092	0.078	1	1500009C09Rik
0.172956	0.252539	0.155	0.143	1	Kcnh2
0.173066	0.356505	0.105	0.094	1	Tctn3
0.173286	0.302651	0.215	0.205	1	Pnpla6
0.173286	1.66054	0.011	0.007	1	A530053G22Rik
0.173437	0.180719	0.022	0.029	1	Zfp768
0.173677	0.407645	0.062	0.053	1	Ift172
0.174856	0.25475	0.087	0.077	1	Adsl
0.174915	0.186607	0.129	0.148	1	Ammecr1l
0.175472	0.208161	0.05	0.054	1	Zmat4
0.175615	0.640179	0.029	0.022	1	Haus1
0.175674	0.212608	0.368	0.359	1	Fubp1
0.17574	0.675162	0.053	0.046	1	Pot1b
0.175934	0.443957	0.078	0.069	1	Ptpn23
0.176012	0.371291	0.044	0.037	1	Pcdhb14
0.176074	0.704672	0.024	0.02	1	1810024B03Rik
0.176336	1.13865	0.028	0.021	1	Gm49987
0.17635	1.26862	0.015	0.01	1	Itga9
0.177111	0.775178	0.021	0.016	1	Car15
0.177755	0.378971	0.094	0.084	1	4930512B01Rik
0.177804	0.116504	0.102	0.117	1	Lcmt1
0.178108	0.793781	0.015	0.011	1	B3gnt4
0.178506	0.803821	0.024	0.018	1	Pcdhb19
0.178543	0.297086	0.131	0.121	1	4732471J01Rik
0.178589	1.1084	0.023	0.016	1	Litaf
0.178983	0.109911	0.169	0.187	1	Rnf150
0.1795	0.250397	0.038	0.029	1	Pknox2
0.179633	0.465531	0.066	0.058	1	Radil
0.179921	0.567273	0.019	0.014	1	Gm3468
0.180299	0.751191	0.022	0.017	1	Gm44997
0.180554	0.119981	0.024	0.03	1	Elovl1
0.180699	0.149742	0.047	0.057	1	Gmpr2
0.180712	0.401698	0.09	0.079	1	Hacd2
0.180806	0.390684	0.03	0.024	1	Gm17139
0.18082	0.388302	0.01	0.006	1	Gm38187
0.180834	0.375141	0.109	0.099	1	Slc25a17
0.181015	0.792916	0.024	0.017	1	Ccr9
0.181149	0.146311	0.112	0.127	1	Ints3
0.181254	0.429231	0.055	0.047	1	Sft2d3
0.181775	0.212508	0.084	0.074	1	Dcp2
0.181869	0.592049	0.014	0.01	1	Ptx4
0.181997	0.439826	0.098	0.087	1	Exoc2
0.182213	0.371906	0.04	0.033	1	Ppif
0.182223	0.291845	0.025	0.019	1	Pyurf
0.182515	0.445606	0.22	0.211	1	Cul2
0.182532	0.473787	0.021	0.016	1	Ccne1
0.182929	0.584936	0.079	0.07	1	Pbx2
0.18371	0.340449	0.106	0.096	1	Ncdn
0.183917	0.900264	0.035	0.029	1	Gm38336
0.183937	0.530924	0.058	0.049	1	Sirt5
0.183963	0.790636	0.021	0.017	1	Snord65
0.184568	0.159357	0.333	0.324	1	Dbn1
0.184582	0.886231	0.013	0.009	1	Reep6
0.186255	0.217681	0.008	0.013	1	Gm3055
0.187056	0.229322	0.065	0.076	1	Chchd4
0.187057	0.114077	0.386	0.375	1	Ganab
0.187611	0.183075	0.039	0.047	1	Ppil3
0.187677	0.488741	0.072	0.064	1	Inpp5e
0.188503	0.14043	0.036	0.043	1	Kat14
0.188541	0.444593	0.073	0.064	1	Mthfd2l
0.188874	0.175815	0.041	0.05	1	Smn1
0.188888	0.184103	0.095	0.086	1	Tcf3
0.188926	0.174158	0.076	0.086	1	Pccb
0.188932	0.471239	0.088	0.08	1	Tex9
0.188949	0.276991	0.019	0.014	1	BC051226
0.188978	0.715485	0.028	0.022	1	Zfp955a
0.189034	0.488467	0.034	0.028	1	R74862
0.189144	0.370537	0.121	0.111	1	Tm2d1
0.189192	0.453723	0.045	0.039	1	Lix1l
0.189587	0.307831	0.023	0.017	1	D130017N08Rik
0.189964	0.50297	0.059	0.051	1	Ano8
0.190192	0.319199	0.233	0.225	1	Ctsa
0.190442	1.06248	0.018	0.012	1	Scml2
0.190547	0.348446	0.015	0.011	1	2510017J16Rik
0.190942	0.118633	0.604	0.599	1	Adcyap1r1
0.190976	0.265208	0.014	0.011	1	Gm13577
0.191244	1.08916	0.01	0.007	1	Gm17103
0.191665	0.32206	0.079	0.071	1	Ptp4a1
0.19169	0.147123	0.139	0.127	1	Slc35f6
0.191862	0.939147	0.018	0.013	1	Pctp
0.192259	0.269624	0.237	0.227	1	Usp32
0.192669	1.00345	0.016	0.01	1	Gm26973
0.192674	0.383779	0.021	0.025	1	Rtn4rl1
0.192827	0.208844	0.044	0.037	1	Gm16279
0.192836	0.240009	0.038	0.048	1	Rassf1
0.192925	0.249903	0.185	0.175	1	Coq2
0.192944	0.410761	0.075	0.066	1	Mrps27
0.193537	0.775347	0.01	0.014	1	Gm16341
0.19375	0.274122	0.019	0.025	1	Ccdc71
0.193891	0.153135	0.013	0.01	1	Tirap
0.193962	0.112277	0.048	0.057	1	Necab2
0.194002	0.332552	0.085	0.076	1	Rad9b
0.19411	0.135174	0.006	0.01	1	Gm10557
0.19467	0.626133	0.021	0.016	1	Lrrc43
0.195523	0.251867	0.108	0.097	1	Clpb
0.196305	0.232704	0.014	0.019	1	Gm45718
0.196455	1.10475	0.013	0.009	1	Bspry
0.196602	0.164621	0.018	0.021	1	Arhgef10
0.196989	0.613906	0.038	0.032	1	Saal1
0.197063	0.116167	0.007	0.011	1	Gm37531
0.19729	0.29898	0.077	0.068	1	Epg5
0.197307	0.342288	0.036	0.028	1	Dzip1l
0.197406	0.205318	0.008	0.011	1	BB365896
0.197473	0.791953	0.014	0.01	1	Gm13205
0.197614	0.100755	0.021	0.027	1	Map3k9
0.198145	0.308404	0.026	0.018	1	Gm2694
0.198497	0.331846	0.133	0.123	1	Lrrc24
0.198947	0.459726	0.056	0.047	1	Mmgt2
0.199891	0.166923	0.113	0.123	1	Ubl3
0.200137	1.62091	0.011	0.008	1	Pus7l
0.200191	0.246524	0.022	0.017	1	Xrcc2
0.20027	0.740976	0.024	0.019	1	9330020H09Rik
0.2004	1.17299	0.01	0.007	1	Pcdhb13
0.200459	0.267457	0.273	0.265	1	Ergic1
0.200491	0.493737	0.024	0.02	1	Incenp
0.200714	0.392665	0.099	0.09	1	Cwc15
0.201132	0.509717	0.133	0.125	1	Aup1
0.201159	0.535953	0.037	0.031	1	Gm9803
0.202107	0.152623	0.011	0.016	1	Rpl27-ps3
0.202658	0.146013	0.426	0.421	1	Abhd16a
0.203058	0.311885	0.022	0.028	1	Impg2
0.203259	0.582216	0.01	0.006	1	Zfp595
0.203283	0.352214	0.042	0.035	1	Haus8
0.203579	0.319534	0.249	0.239	1	Epb41l3
0.203744	0.361454	0.009	0.013	1	Gm44597
0.20376	0.180104	0.159	0.147	1	Trim28
0.204006	0.631363	0.031	0.027	1	Usp2
0.204353	0.867244	0.023	0.018	1	Pcsk4
0.204358	0.805247	0.011	0.007	1	Gm9725
0.205017	0.66071	0.04	0.034	1	Dars2
0.205493	0.583711	0.024	0.017	1	Perp
0.20554	0.389993	0.051	0.044	1	Mre11a
0.206172	0.47403	0.141	0.133	1	Actr1a
0.206718	0.237405	0.063	0.055	1	Lsm12
0.206757	1.63756	0.014	0.008	1	A930029G22Rik
0.206887	0.748236	0.018	0.013	1	Ankrd34a
0.207114	0.417144	0.049	0.042	1	Aifm2
0.207368	0.317879	0.104	0.095	1	Gstp1
0.207503	0.426009	0.087	0.077	1	Myo10
0.207762	0.249584	0.07	0.061	1	Ccdc62
0.208065	0.195892	0.085	0.098	1	Cops7a
0.208469	0.211492	0.076	0.087	1	Bet1l
0.208979	0.309827	0.169	0.158	1	Sdcbp
0.209149	0.384235	0.039	0.032	1	Dnal4
0.209489	0.46548	0.067	0.059	1	Rad50
0.209585	0.485091	0.017	0.011	1	Trim59
0.210544	0.281357	0.008	0.01	1	Sema5b
0.210857	0.348948	0.137	0.127	1	Pcnx3
0.210877	0.286198	0.219	0.208	1	Arl6ip5
0.211031	0.350129	0.018	0.023	1	Zfp583
0.211309	0.212724	0.024	0.019	1	Klhl11
0.211567	0.183968	0.065	0.057	1	Trmt61b
0.211595	0.234824	0.264	0.253	1	Tmem147
0.212277	0.169787	0.052	0.043	1	Nrg2
0.212577	0.266968	0.218	0.208	1	Cyld
0.213014	0.282284	0.066	0.057	1	Abhd14b
0.213478	0.610985	0.012	0.009	1	Mblac1
0.213491	0.455859	0.036	0.029	1	Nr2c2ap
0.213991	0.355591	0.138	0.129	1	Gm15446
0.214124	0.47547	0.039	0.032	1	4930444P10Rik
0.214312	0.316896	0.123	0.112	1	Ptpdc1
0.214328	0.481492	0.046	0.04	1	Apex1
0.214363	0.102878	0.026	0.032	1	Nudt16
0.214756	0.421877	0.139	0.129	1	Kcna5
0.214968	0.274175	0.157	0.146	1	Vps35l
0.215423	0.938101	0.026	0.021	1	Thap7
0.215685	0.175408	0.17	0.159	1	Btbd7
0.215827	0.153595	0.203	0.212	1	Glud1
0.216221	0.300721	0.113	0.099	1	Zfhx4
0.216273	0.114015	0.047	0.055	1	Dhrs13os
0.216316	0.165449	0.101	0.114	1	Sap130
0.216438	0.44365	0.042	0.035	1	Gm26673
0.216628	0.493793	0.011	0.008	1	Gm13427
0.216774	0.917438	0.017	0.013	1	Gm48146
0.216867	0.939718	0.014	0.01	1	Zc2hc1c
0.217371	0.370284	0.063	0.056	1	Rmnd5b
0.217613	0.235304	0.019	0.012	1	Gm26703
0.217684	0.502518	0.132	0.124	1	Tmem209
0.218093	0.49603	0.057	0.049	1	Pigv
0.218305	0.129325	0.017	0.012	1	Rell1
0.219371	0.602729	0.024	0.019	1	Zcwpw1
0.219865	0.463717	0.049	0.042	1	E130309D02Rik
0.220141	0.404746	0.122	0.112	1	Entpd5
0.22021	0.414567	0.025	0.022	1	Fignl2
0.220301	0.631769	0.018	0.014	1	Vash1
0.220326	0.232099	0.17	0.171	1	Ndufa13
0.220431	0.305124	0.217	0.196	1	Phactr1
0.220671	0.213625	0.007	0.01	1	Mutyh
0.22091	0.352515	0.022	0.017	1	Gm26954
0.221137	0.242546	0.013	0.017	1	Psmg4
0.221633	0.148995	0.034	0.041	1	Lamtor5
0.222473	0.266364	0.091	0.082	1	Abcb6
0.222929	0.607608	0.037	0.03	1	Mex3a
0.223046	0.260488	0.076	0.066	1	Cdk2ap1
0.223151	0.944206	0.013	0.009	1	Spry1
0.22329	0.215394	0.402	0.401	1	Stx16
0.223336	0.286197	0.06	0.052	1	4930586N03Rik
0.223496	0.162103	0.062	0.071	1	Rab2b
0.224272	0.825408	0.016	0.013	1	Gm3435
0.224369	0.382452	0.011	0.015	1	Zfp385a
0.224595	0.472808	0.076	0.067	1	Phc1
0.224758	0.67094	0.011	0.006	1	Gm29478
0.224904	0.256582	0.134	0.124	1	Pip5k1c
0.224925	0.192221	0.216	0.204	1	Zc2hc1a
0.225206	1.85491	0.01	0.006	1	Rab37
0.225257	0.151782	0.095	0.075	1	Dpyd
0.225283	0.462194	0.011	0.008	1	Jph2
0.225738	0.285503	0.029	0.022	1	Filip1l
0.225983	0.412659	0.087	0.079	1	Smurf1
0.226052	0.707892	0.024	0.02	1	Gins2
0.226071	0.605574	0.017	0.013	1	mt-Nd4l
0.226173	0.248837	0.014	0.018	1	2600002D14Rik
0.226315	0.299772	0.137	0.153	1	Psmd2
0.226498	0.1992	0.13	0.119	1	Kat6a
0.226677	0.62672	0.05	0.041	1	Oat
0.226917	0.323669	0.045	0.035	1	Sept4
0.227229	0.345844	0.028	0.023	1	Pih1d1
0.227314	0.23622	0.175	0.163	1	Setdb1
0.227381	0.553686	0.079	0.071	1	Polr3a
0.227622	0.150083	0.089	0.101	1	Ccz1
0.22809	0.30103	0.126	0.116	1	Ifnar1
0.228461	0.427471	0.143	0.134	1	Nat14
0.22863	1.48489	0.013	0.01	1	2010009K17Rik
0.229087	0.408675	0.042	0.036	1	Smim12
0.229205	0.21944	0.018	0.014	1	B230369F24Rik
0.229918	0.363841	0.068	0.06	1	Pi16
0.230329	0.460297	0.053	0.045	1	Slc9a3r2
0.23068	0.119997	0.38	0.371	1	Slc7a14
0.230822	0.721517	0.028	0.023	1	Hus1
0.230936	0.132775	0.153	0.146	1	Prxl2a
0.231097	0.130824	0.274	0.262	1	Zim1
0.2311	0.515927	0.023	0.016	1	Gm49361
0.231133	0.130102	0.023	0.029	1	Gm26738
0.231783	0.128118	0.066	0.076	1	Gm17036
0.231803	0.616207	0.029	0.024	1	Zdhhc12
0.232124	0.518053	0.064	0.056	1	Arhgef18
0.232201	0.25287	0.096	0.109	1	Kif3b
0.232447	0.374191	0.056	0.048	1	Fbxo36
0.233083	0.618209	0.018	0.014	1	Pdk2
0.233382	0.242746	0.112	0.102	1	Utp20
0.233569	0.1257	0.073	0.083	1	Edrf1
0.233572	0.812971	0.017	0.009	1	Scd1
0.233978	0.3863	0.05	0.043	1	Cndp2
0.234082	0.271306	0.138	0.128	1	Dnajb4
0.234148	0.677185	0.008	0.012	1	Phex
0.234596	0.548004	0.063	0.044	1	Ephb1
0.235533	0.302985	0.149	0.139	1	Psmd13
0.235896	0.572665	0.075	0.067	1	Slc25a40
0.236295	0.178922	0.041	0.049	1	Sh2d3c
0.236596	0.273348	0.055	0.048	1	Prr36
0.237098	0.149868	0.329	0.322	1	Clptm1l
0.237506	0.543099	0.065	0.057	1	Srd5a3
0.237582	0.487468	0.066	0.059	1	Nudt11
0.237692	0.148965	0.095	0.099	1	Ndufa5
0.238015	0.921163	0.014	0.01	1	Ankrd9
0.238308	0.46527	0.095	0.086	1	Mapkbp1
0.238318	0.12901	0.048	0.041	1	Nacc1
0.238756	0.182772	0.175	0.164	1	Cbx6
0.239305	0.393808	0.011	0.008	1	5430400D12Rik
0.239362	0.491058	0.011	0.008	1	Nmbr
0.239579	0.429052	0.071	0.063	1	9830144P21Rik
0.23977	0.669641	0.021	0.015	1	Deup1
0.240213	1.18562	0.018	0.013	1	4921531C22Rik
0.240479	0.187992	0.108	0.097	1	Ublcp1
0.240738	0.165004	0.073	0.084	1	Lyrm4
0.240765	0.193874	0.034	0.041	1	Zfp28
0.240808	2.2026	0.013	0.009	1	Ccdc18
0.240837	0.253295	0.008	0.011	1	Alox5ap
0.241885	0.302154	0.011	0.008	1	C030047K22Rik
0.241905	0.141945	0.145	0.159	1	Hdac1
0.242038	0.414701	0.224	0.212	1	Agbl4
0.242546	0.209402	0.13	0.118	1	Ppp1r12b
0.242644	0.428849	0.117	0.108	1	Pmpca
0.243075	0.139768	0.128	0.142	1	Phkg2
0.243102	0.666875	0.053	0.047	1	Tceal6
0.243516	0.196647	0.083	0.092	1	Cep85l
0.243578	0.530352	0.109	0.101	1	Psmb7
0.244237	0.41554	0.016	0.02	1	Nsun3
0.244254	0.190028	0.029	0.024	1	Gm14391
0.244294	0.258462	0.19	0.181	1	Armc9
0.244814	0.156668	0.142	0.157	1	Acer3
0.244831	0.549855	0.037	0.03	1	Dcps
0.246685	0.129205	0.153	0.165	1	Exoc6b
0.246922	0.682384	0.021	0.016	1	Cldn34c1
0.247401	0.867927	0.018	0.014	1	Gpn2
0.247467	0.61877	0.032	0.027	1	Jmjd4
0.247842	0.219359	0.013	0.009	1	Nhp2
0.248275	0.230956	0.05	0.042	1	Bcl7c
0.248383	0.200002	0.042	0.049	1	Tcof1
0.248753	0.471486	0.018	0.014	1	Mettl27
0.248988	0.905236	0.017	0.013	1	Fam228a
0.249226	0.220622	0.085	0.078	1	Cyb561d2
0.249227	0.469944	0.028	0.022	1	Med30
0.249274	0.547517	0.039	0.027	1	Aldoc
0.249395	0.484336	0.025	0.021	1	Nanp
0.24945	0.214139	0.25	0.242	1	Gm10644
0.24979	0.457003	0.053	0.046	1	Brca2
0.250162	0.368162	0.105	0.09	1	Sh3gl2
0.250181	0.147047	0.013	0.01	1	Gm3325
0.250204	0.347315	0.044	0.038	1	Zbtb17
0.250466	0.21016	0.114	0.103	1	Prkdc
0.250839	0.540316	0.037	0.031	1	Ccdc14
0.250968	0.152456	0.097	0.088	1	Hsd17b11
0.251011	0.79052	0.041	0.036	1	Ccdc85b
0.251272	0.142324	0.037	0.044	1	Trappc1
0.251835	0.268796	0.039	0.033	1	Coro1a
0.252197	0.287628	0.014	0.011	1	Gm49521
0.252403	0.980063	0.018	0.01	1	Nfix
0.252492	0.237294	0.069	0.062	1	Vars2
0.252571	0.418181	0.019	0.016	1	Armc5
0.252799	0.132211	0.129	0.143	1	Mgrn1
0.252812	0.571871	0.032	0.026	1	Ralb
0.253114	0.62161	0.04	0.034	1	Gm46218
0.253248	0.175409	0.298	0.289	1	Ube2o
0.253823	0.486446	0.036	0.03	1	Enkd1
0.253931	0.309001	0.011	0.008	1	Gm41760
0.254139	0.756255	0.048	0.037	1	Vgll4
0.25438	0.145796	0.281	0.273	1	Yeats2
0.254382	0.216246	0.192	0.182	1	Map2k1
0.254643	0.238548	0.074	0.084	1	Lrrc40
0.254798	0.183452	0.269	0.256	1	Hnrnpa3
0.254841	0.449528	0.029	0.024	1	Msl3l2
0.254975	0.124439	0.17	0.18	1	Cfl1
0.255012	0.115029	0.043	0.036	1	Ethe1
0.255016	0.341918	0.069	0.063	1	Wdsub1
0.255763	0.176745	0.023	0.027	1	Tep1
0.255922	0.366009	0.074	0.067	1	Lsm14b
0.255933	0.557565	0.045	0.039	1	mt-Nd3
0.256095	0.114849	0.089	0.1	1	Paip1
0.256362	0.747079	0.02	0.016	1	Gm44053
0.256842	0.343294	0.085	0.077	1	Panx2
0.256976	0.533723	0.056	0.046	1	Ube2e3
0.257219	0.769197	0.014	0.011	1	Gm49601
0.257667	0.158848	0.197	0.185	1	Ralgapb
0.258336	0.204739	0.02	0.016	1	Akr1b10
0.258355	0.173401	0.034	0.041	1	Gps2
0.258651	0.470917	0.061	0.053	1	Mtr
0.258954	0.171872	0.35	0.344	1	Fam173a
0.259945	0.119445	0.053	0.062	1	Nkap
0.260093	0.124221	0.188	0.2	1	Marc2
0.260162	0.63298	0.031	0.025	1	Gm36298
0.260199	0.832826	0.016	0.012	1	Dpy19l2
0.260237	0.532187	0.037	0.031	1	Toe1
0.260309	0.163971	0.011	0.015	1	Gm35755
0.260375	0.25496	0.031	0.036	1	Hist1h2be
0.261248	0.32361	0.227	0.216	1	Trim9
0.261929	0.167989	0.011	0.015	1	Casp7
0.262012	0.166793	0.036	0.04	1	Frmd4b
0.262075	0.20331	0.021	0.026	1	Tdrp
0.262293	0.76041	0.025	0.02	1	Slc25a15
0.262659	0.168181	0.529	0.529	1	Rhbdd2
0.262683	0.146354	0.045	0.038	1	Rapgef3
0.262798	0.173458	0.026	0.021	1	Ttc9b
0.263128	0.468723	0.098	0.089	1	Rnf227
0.263281	0.189148	0.053	0.059	1	Dazap2
0.263332	0.102221	0.047	0.056	1	A530072M11Rik
0.263784	0.535085	0.094	0.085	1	Rab35
0.263796	0.111273	0.021	0.017	1	Cyp2s1
0.263834	0.195734	0.162	0.176	1	Smchd1
0.263872	0.21589	0.038	0.045	1	Pex11b
0.264141	0.956349	0.018	0.014	1	Fmnl1
0.264189	0.491133	0.017	0.013	1	Mdc1
0.264288	0.158047	0.043	0.051	1	Iqcg
0.264419	0.890696	0.025	0.019	1	Stk10
0.264941	0.347711	0.033	0.028	1	Mettl22
0.26509	0.186664	0.173	0.163	1	Nsmf
0.265183	0.598319	0.01	0.014	1	D5Ertd615e
0.265221	0.49171	0.032	0.027	1	Mars2
0.265365	0.609712	0.044	0.037	1	Tmem14a
0.265629	0.102537	0.034	0.04	1	Gm44432
0.266252	0.199293	0.041	0.035	1	Cacnb1
0.266483	0.466291	0.013	0.009	1	Cfap65
0.266696	0.704912	0.014	0.01	1	Gm48239
0.266743	0.229127	0.011	0.014	1	Vcpkmt
0.266801	0.123406	0.144	0.159	1	Psmd4
0.267035	0.850764	0.04	0.034	1	Slc46a1
0.267438	0.605699	0.01	0.007	1	Gm13269
0.267654	0.265992	0.061	0.07	1	4930557K07Rik
0.267668	0.119073	0.148	0.154	1	Calm3
0.267809	0.958732	0.011	0.007	1	Ttc34
0.267818	0.178497	0.41	0.404	1	Lpgat1
0.267893	0.600551	0.023	0.019	1	Gm28989
0.267919	0.236986	0.152	0.143	1	Exd2
0.268727	0.388024	0.012	0.009	1	Gm11249
0.269086	0.101135	0.651	0.665	1	Cds2
0.269428	0.605259	0.046	0.04	1	Gm38039
0.26963	0.606696	0.018	0.014	1	Capn11
0.269822	0.431926	0.022	0.018	1	Gm37859
0.270155	0.422338	0.041	0.035	1	Eif1ad
0.270487	0.176117	0.217	0.236	1	Cltb
0.270527	0.30363	0.185	0.171	1	mt-Atp8
0.270598	0.117829	0.491	0.487	1	Os9
0.270985	0.432628	0.024	0.021	1	Dusp7
0.271372	0.111253	0.021	0.027	1	Sord
0.271384	0.182564	0.105	0.097	1	Sf3b6
0.271449	0.351043	0.143	0.134	1	Chmp2a
0.271498	0.194511	0.02	0.016	1	Gm47270
0.271561	0.239905	0.306	0.302	1	9530068E07Rik
0.271672	0.399149	0.085	0.077	1	Gm2011
0.271834	0.162917	0.029	0.035	1	Rpa3
0.271905	0.165605	0.211	0.222	1	Rps15a
0.272315	0.509365	0.044	0.037	1	Slc16a11
0.272407	0.701638	0.027	0.022	1	Mtbp
0.272478	0.128635	0.516	0.52	1	Slc38a1
0.272802	0.155677	0.236	0.226	1	Lman2
0.272926	0.395931	0.018	0.014	1	Tfb1m
0.273217	0.413514	0.031	0.025	1	Spdya
0.27326	0.105423	0.069	0.078	1	Dnajc24
0.273675	0.672343	0.011	0.008	1	Gja5
0.273758	0.716835	0.008	0.011	1	Gm42466
0.274374	0.213311	0.044	0.051	1	Pdik1l
0.274691	0.110478	0.019	0.023	1	Rsf1os1
0.274989	0.309164	0.105	0.096	1	Dcbld2
0.275216	0.120595	0.02	0.024	1	Ak4
0.275623	0.346057	0.018	0.017	1	Etv1
0.276588	0.307193	0.159	0.15	1	Sucla2
0.27691	0.246898	0.049	0.057	1	Zfp12
0.277102	0.202003	0.052	0.06	1	Rpia
0.277737	0.384335	0.097	0.089	1	Utp11
0.278585	0.193037	0.156	0.143	1	H3f3a
0.278756	1.68635	0.01	0.006	1	Rest
0.2791	0.324418	0.021	0.016	1	Cyb5d1
0.279114	0.399418	0.078	0.07	1	Scn1b
0.279211	1.1564	0.017	0.013	1	Skida1
0.279273	0.92313	0.01	0.007	1	Gm31805
0.279694	0.612401	0.029	0.024	1	2310009B15Rik
0.279929	0.463674	0.012	0.009	1	Zfp119b
0.280132	1.31148	0.018	0.013	1	Aloxe3
0.280541	0.592793	0.01	0.007	1	9430081H08Rik
0.280617	0.255156	0.012	0.009	1	C8g
0.280628	0.114199	0.045	0.053	1	Nudt10
0.28076	0.249079	0.051	0.045	1	Fam217b
0.280977	0.276088	0.014	0.01	1	Zfp472
0.281067	0.223635	0.09	0.1	1	Tmem185a
0.281532	0.311014	0.042	0.036	1	Tmem167b
0.281548	0.2676	0.132	0.123	1	Ift88
0.281635	0.28277	0.146	0.137	1	Arhgef4
0.282222	0.268229	0.082	0.092	1	A630089N07Rik
0.28256	0.121963	0.034	0.026	1	Hsdl2
0.282707	0.231531	0.05	0.054	1	Coa3
0.283129	0.115035	0.027	0.033	1	Atxn7l2
0.283931	0.232573	0.043	0.036	1	Zfp57
0.284023	0.132506	0.142	0.154	1	Ndufa6
0.284058	0.509622	0.097	0.09	1	Kptn
0.284114	0.16222	0.291	0.278	1	Isl1
0.284319	0.645778	0.14	0.127	1	2210408I21Rik
0.28433	0.987963	0.01	0.006	1	Chst15
0.284464	0.209277	0.362	0.357	1	Gpr158
0.284645	0.305079	0.063	0.055	1	Prxl2b
0.284756	0.453869	0.035	0.03	1	Msi1
0.285615	0.420437	0.02	0.024	1	Prorsd1
0.286147	0.114164	0.082	0.091	1	Snapc4
0.286285	0.641268	0.018	0.015	1	Pigw
0.286401	0.15675	0.416	0.415	1	Wdr6
0.28764	0.729359	0.037	0.03	1	Lrrc75b
0.287699	0.442142	0.053	0.047	1	Acad8
0.287721	0.439111	0.021	0.026	1	Zfp566
0.287761	0.355253	0.121	0.112	1	Mtpn
0.287783	0.477484	0.024	0.02	1	Zfp13
0.287827	0.703444	0.041	0.035	1	2810410L24Rik
0.288334	0.795099	0.011	0.008	1	Gm44199
0.288749	0.539806	0.018	0.013	1	Ccdc81
0.2888	0.681706	0.01	0.007	1	Csprs
0.289334	0.118125	0.202	0.219	1	Phf21a
0.289715	0.100761	0.185	0.199	1	Map4k4
0.289777	0.276485	0.204	0.196	1	Vamp2
0.290028	0.750798	0.014	0.011	1	Sms-ps
0.290187	0.386355	0.091	0.083	1	Tmub2
0.291515	0.188978	0.055	0.062	1	Tmcc2
0.291536	0.356093	0.02	0.016	1	Cmtr2
0.291654	0.513454	0.018	0.015	1	Plekhg4
0.291959	0.197649	0.048	0.042	1	Sh2b1
0.292136	0.275487	0.031	0.033	1	Fjx1
0.292425	0.198274	0.072	0.08	1	Ppm1f
0.292981	0.325016	0.02	0.024	1	Gm14634
0.292985	0.290738	0.291	0.286	1	Sept3
0.293637	0.712072	0.04	0.034	1	5430416N02Rik
0.294028	0.745545	0.01	0.007	1	Ido2
0.29464	0.221823	0.3	0.273	1	Bc1
0.294837	0.359902	0.011	0.01	1	Rad51b
0.294865	0.328643	0.082	0.075	1	Nemp2
0.295022	0.32661	0.031	0.027	1	Zfpl1
0.295701	0.550648	0.046	0.04	1	Dhx16
0.295861	0.386725	0.094	0.086	1	Fam160a2
0.295934	0.215158	0.134	0.124	1	Gm1976
0.295995	0.161404	0.088	0.097	1	Cpox
0.296039	0.287418	0.057	0.051	1	Mpzl1
0.296334	0.111928	0.046	0.044	1	Caln1
0.296584	0.196307	0.033	0.038	1	Pvr
0.296664	0.157789	0.076	0.085	1	Pdxk
0.296798	0.2011	0.272	0.261	1	Arhgap21
0.297329	0.403028	0.035	0.028	1	Cmpk2
0.298598	0.439905	0.096	0.089	1	Dcaf1
0.299013	0.171011	0.265	0.246	1	Sntg1
0.299237	0.181561	0.09	0.082	1	Wscd2
0.299514	0.285125	0.05	0.044	1	Gm28048
0.300892	0.195689	0.011	0.008	1	Ddn
0.301051	0.456344	0.079	0.072	1	Tmem56
0.301633	0.169087	0.196	0.213	1	Gm38394
0.302229	0.428238	0.009	0.013	1	Slc5a11
0.302795	0.182051	0.102	0.113	1	Adprhl2
0.303382	0.208268	0.133	0.125	1	Ndufs7
0.303582	0.337576	0.061	0.055	1	Asb8
0.303699	0.123299	0.538	0.531	1	Tspan13
0.30371	0.574876	0.057	0.051	1	Jph3
0.304065	0.471008	0.011	0.008	1	1110012L19Rik
0.304767	0.288179	0.037	0.045	1	Gm3839
0.305172	0.760017	0.013	0.01	1	Mfsd4b1
0.305232	0.629497	0.013	0.01	1	Ptger1
0.305281	0.568175	0.031	0.025	1	Ptger4
0.305632	0.254366	0.157	0.148	1	Dnal1
0.305713	0.121683	0.026	0.031	1	Alkbh7
0.306134	0.144361	0.227	0.245	1	Fam126b
0.306617	0.205354	0.057	0.051	1	Slc7a5
0.307129	0.341191	0.09	0.083	1	Zc3h12c
0.307218	0.220916	0.011	0.009	1	Nusap1
0.307311	0.197	0.094	0.086	1	Cyth2
0.30742	0.107138	0.098	0.108	1	Zer1
0.307458	0.431474	0.036	0.031	1	Nop2
0.307985	0.348116	0.021	0.018	1	Zfp607a
0.308045	0.222557	0.027	0.033	1	Triqk
0.30822	0.217077	0.066	0.074	1	Eif2b4
0.308243	0.629069	0.019	0.017	1	Atp8b5
0.309085	0.61971	0.032	0.021	1	Tmem229a
0.309086	0.130677	0.056	0.05	1	Fig4
0.309153	0.613479	0.043	0.037	1	Frs3
0.309463	0.139708	0.084	0.088	1	Anp32a
0.309653	0.240051	0.058	0.066	1	Armc6
0.310043	0.546375	0.077	0.07	1	Camkk1
0.310148	0.206334	0.099	0.111	1	Aars
0.310212	1.05138	0.011	0.005	1	Lef1
0.310339	0.397739	0.011	0.015	1	Pop7
0.310481	0.444931	0.158	0.147	1	Fam3c
0.310519	0.60728	0.081	0.074	1	Mtus2
0.310591	0.307596	0.018	0.015	1	5330413P13Rik
0.31079	0.131723	0.066	0.073	1	Cep135
0.310963	0.123591	0.344	0.367	1	Morf4l1
0.311109	0.429343	0.142	0.135	1	Fam114a2
0.311324	0.417729	0.034	0.025	1	Map2k6
0.31133	1.668	0.011	0.006	1	Srl
0.311661	0.352744	0.027	0.023	1	Thop1
0.311813	0.402199	0.047	0.042	1	Ptcd2
0.311974	0.268597	0.098	0.091	1	F2r
0.312102	0.422193	0.084	0.077	1	Gm37928
0.312225	0.171486	0.085	0.077	1	Lmf1
0.313244	0.304855	0.056	0.049	1	1700088E04Rik
0.313348	0.304001	0.038	0.044	1	Uchl5
0.313578	1.02646	0.011	0.006	1	Bmp7
0.313778	0.160248	0.494	0.503	1	Enpp5
0.313818	0.164836	0.039	0.045	1	Sh3gl1
0.313937	0.779276	0.014	0.011	1	Gm14322
0.314177	0.6442	0.023	0.019	1	Rgs14
0.314564	0.268392	0.014	0.018	1	Gm28036
0.314674	0.202771	0.034	0.041	1	Bnip3
0.315041	0.769685	0.021	0.018	1	1190005I06Rik
0.315473	0.420982	0.036	0.031	1	Ankrd23
0.31577	0.75603	0.012	0.008	1	Cfap57
0.316484	1.14213	0.013	0.01	1	Gm49909
0.316707	0.451571	0.119	0.112	1	Paqr9
0.316974	0.187537	0.044	0.039	1	Chmp2b
0.317112	0.133412	0.097	0.108	1	Mettl17
0.317443	0.25102	0.025	0.02	1	Topbp1
0.317973	0.692822	0.043	0.038	1	Stk11ip
0.318455	0.338764	0.018	0.014	1	Lcp2
0.318545	0.129551	0.035	0.03	1	Mmab
0.31922	0.382418	0.126	0.114	1	Ldlrad4
0.319862	0.350138	0.014	0.011	1	Rwdd2b
0.320288	0.426239	0.018	0.014	1	Tonsl
0.320783	0.460039	0.028	0.023	1	Zbtb18
0.320829	0.261269	0.27	0.264	1	Rhbdl1
0.321585	0.439328	0.069	0.063	1	Mks1
0.322274	0.485091	0.159	0.152	1	Gramd4
0.322491	0.597279	0.034	0.029	1	Gss
0.322647	0.979476	0.016	0.012	1	Mpzl3
0.323263	0.16826	0.215	0.209	1	Dnajc6
0.323317	0.103826	0.018	0.013	1	Lnx2
0.323479	0.449154	0.105	0.096	1	Pptc7
0.324165	0.219152	0.032	0.038	1	Fundc1
0.324309	0.276225	0.178	0.166	1	Vapb
0.324688	0.544403	0.028	0.024	1	Prdm16
0.324729	0.204021	0.043	0.037	1	Zfp82
0.324783	0.498431	0.074	0.072	1	Xrcc4
0.324793	0.154727	0.051	0.058	1	Nelfe
0.325353	0.955674	0.011	0.009	1	Gm37592
0.325518	0.347261	0.038	0.04	1	Mid1ip1
0.325686	0.705389	0.011	0.009	1	Cip2a
0.326066	0.476204	0.061	0.055	1	Slc35e1
0.326763	0.558327	0.049	0.043	1	Tyro3
0.326991	0.518089	0.014	0.012	1	Mgme1
0.32729	0.511208	0.076	0.07	1	Dnaja4
0.327474	0.209374	0.007	0.01	1	Lpar2
0.327771	0.102702	0.07	0.078	1	Rnf168
0.327907	0.276146	0.037	0.032	1	Gm32444
0.328097	0.474035	0.011	0.008	1	Gm44836
0.328577	0.421199	0.009	0.014	1	6330411D24Rik
0.328605	0.102442	0.013	0.016	1	Mybl1
0.328693	0.304528	0.052	0.045	1	Rwdd4a
0.328762	0.140847	0.017	0.014	1	Ddo
0.329011	0.378562	0.015	0.019	1	Mocs3
0.32952	0.456307	0.088	0.079	1	Ccdc34
0.329521	0.159222	0.055	0.062	1	Dhx29
0.329721	0.325836	0.014	0.018	1	Ldlrad3
0.33011	0.461682	0.013	0.017	1	Mcts2
0.331034	0.753907	0.02	0.016	1	Zbtb22
0.331237	0.172058	0.037	0.043	1	Hectd2os
0.331311	0.397039	0.051	0.045	1	Cdk5rap1
0.33175	0.192676	0.085	0.078	1	Slc19a1
0.331982	0.218047	0.127	0.117	1	Tmem14c
0.332361	0.112818	0.308	0.303	1	L1cam
0.332527	0.729802	0.021	0.017	1	Fgf20
0.332716	0.332376	0.078	0.087	1	March5
0.332999	0.39421	0.093	0.084	1	Wasf3
0.333045	0.859441	0.017	0.012	1	Gm28494
0.333426	0.233216	0.085	0.078	1	Bcar1
0.333472	0.396028	0.121	0.114	1	Gm5577
0.333562	0.20229	0.101	0.095	1	Ppt2
0.333994	0.290378	0.049	0.043	1	E430024P14Rik
0.334138	0.502249	0.018	0.022	1	Txnrd3
0.334365	1.47391	0.011	0.006	1	1700012B09Rik
0.334443	0.400826	0.04	0.035	1	Tceal1
0.335155	0.246188	0.048	0.043	1	Ptges2
0.335252	0.202562	0.032	0.024	1	Trhde
0.33527	0.41191	0.029	0.024	1	Efs
0.33538	0.586378	0.064	0.057	1	Faim
0.335469	0.56277	0.023	0.015	1	Grm4
0.335607	0.526229	0.027	0.022	1	Nelfcd
0.335888	0.209616	0.174	0.166	1	Rnf11
0.336273	0.194999	0.105	0.098	1	Dlg3
0.33695	0.719817	0.014	0.011	1	Gm34220
0.337438	0.503906	0.033	0.027	1	Gm50318
0.337607	0.514778	0.013	0.008	1	Lhfp
0.337782	0.153946	0.175	0.168	1	Dctn1
0.337945	0.237602	0.029	0.024	1	Gm26827
0.337998	0.65033	0.023	0.019	1	Dusp14
0.338152	0.236726	0.098	0.091	1	Prrt1
0.338221	0.155405	0.05	0.057	1	Ngdn
0.33851	0.206068	0.196	0.189	1	Igf2r
0.338657	0.799526	0.011	0.008	1	Krt1
0.338749	0.398646	0.026	0.021	1	Fam163b
0.339035	0.194767	0.069	0.078	1	Ppp5c
0.339119	0.196979	0.129	0.122	1	Mettl9
0.339327	0.22246	0.092	0.084	1	Sema6c
0.339689	0.167339	0.011	0.015	1	Gm14820
0.339808	0.132356	0.021	0.029	1	Nedd9
0.339834	0.107664	0.207	0.22	1	Chchd2
0.340003	0.325997	0.015	0.012	1	Pcdhga12
0.340197	0.216196	0.007	0.01	1	Birc5
0.340268	0.116706	0.094	0.104	1	Gin1
0.340639	0.236531	0.079	0.072	1	Ska2
0.340857	0.233055	0.101	0.094	1	Gm50388
0.340934	0.443945	0.008	0.01	1	Uxt
0.340965	0.200398	0.165	0.161	1	Cox6c
0.341509	0.365911	0.128	0.121	1	Paqr3
0.341685	0.349543	0.108	0.101	1	Hif1a
0.341843	0.280868	0.034	0.03	1	Gm45464
0.341894	0.318669	0.14	0.13	1	Rsrc1
0.341944	0.581941	0.034	0.03	1	Cactin
0.342188	0.199321	0.02	0.017	1	Zfp110
0.34265	0.175506	0.056	0.064	1	Mtm1
0.343612	0.216799	0.04	0.036	1	Kctd5
0.343752	0.183763	0.158	0.15	1	Tatdn1
0.343853	0.702597	0.016	0.012	1	2810025M15Rik
0.344607	0.105526	0.146	0.156	1	Gm17106
0.344903	0.288179	0.055	0.048	1	Gpx4-ps2
0.345481	0.24766	0.247	0.241	1	Mical3
0.345804	0.245633	0.039	0.034	1	Cbx4
0.346252	0.133946	0.011	0.015	1	C230013L11Rik
0.346557	0.417013	0.024	0.027	1	Naa80
0.346587	0.336902	0.023	0.019	1	Insyn1
0.346675	0.351372	0.146	0.139	1	Grtp1
0.347583	0.758389	0.017	0.014	1	Gm35315
0.34759	0.343318	0.021	0.018	1	4932443L11Rik
0.348625	0.241406	0.05	0.045	1	Mrpl55
0.348742	0.393814	0.103	0.097	1	Knop1
0.348957	0.205222	0.194	0.187	1	Psmd14
0.34921	0.362187	0.131	0.124	1	Galnt11
0.349625	0.21159	0.024	0.02	1	Gm13625
0.34966	0.327112	0.103	0.096	1	Guk1
0.350052	0.334169	0.031	0.037	1	Pwp2
0.350318	0.216124	0.031	0.028	1	Fbxo2
0.350343	0.245481	0.075	0.068	1	Tmem231
0.350364	1.04463	0.01	0.008	1	Gm42869
0.350456	0.114947	0.088	0.097	1	Dpm1
0.350603	0.155827	0.417	0.412	1	Tmem50a
0.351725	0.13644	0.034	0.039	1	Znrf2
0.352134	0.120564	0.121	0.108	1	Marcks
0.352603	0.54851	0.018	0.016	1	Prtn3
0.352615	0.622085	0.021	0.017	1	Cbx8
0.353085	0.363884	0.012	0.006	1	Loxl3
0.353216	0.376229	0.024	0.029	1	Pop4
0.353291	0.242856	0.021	0.017	1	Gm38405
0.353303	0.659236	0.014	0.016	1	Gm16156
0.35373	0.46879	0.019	0.016	1	Acsf3
0.353916	0.511854	0.031	0.025	1	Cat
0.354305	0.182155	0.075	0.068	1	Fbf1
0.354512	0.237493	0.018	0.021	1	Slc6a16
0.354775	0.23542	0.022	0.026	1	Gm15938
0.355338	0.303102	0.024	0.02	1	Ascl4
0.355459	0.213027	0.164	0.156	1	Slc25a23
0.355554	0.102726	0.056	0.062	1	Snrpf
0.35587	0.652905	0.013	0.01	1	Gm43852
0.356331	0.494818	0.027	0.02	1	Mettl15
0.356567	0.217191	0.214	0.208	1	Dnaja2
0.356694	0.258168	0.07	0.062	1	Chodl
0.357699	0.424142	0.046	0.04	1	D6Wsu163e
0.357805	0.469594	0.11	0.102	1	Wdfy2
0.35794	0.103234	0.403	0.4	1	Pcyox1
0.358069	1.15595	0.011	0.009	1	Gm47578
0.35822	0.430849	0.057	0.051	1	Hivep1
0.358537	0.58485	0.025	0.022	1	Pard6g
0.358641	0.231203	0.016	0.019	1	Nubp2
0.359209	0.260137	0.095	0.089	1	Dolk
0.3593	0.157739	0.054	0.048	1	Tmem17
0.359742	1.05223	0.026	0.014	1	Glul
0.359795	0.515512	0.023	0.019	1	6720489N17Rik
0.359849	0.246526	0.142	0.133	1	Ccdc30
0.359858	0.103095	0.11	0.103	1	Fem1b
0.359906	0.237448	0.021	0.025	1	9430060I03Rik
0.360406	0.124297	0.261	0.258	1	Hectd4
0.361034	0.216042	0.136	0.13	1	Tacc2
0.36152	0.124398	0.014	0.012	1	Spag8
0.36167	0.121699	0.014	0.019	1	Ocel1
0.361804	0.379099	0.139	0.123	1	Ndufa3
0.361884	0.179505	0.017	0.013	1	Rara
0.362271	0.265473	0.023	0.017	1	Gm15680
0.362739	0.161017	0.104	0.114	1	Nrbp1
0.362798	0.399966	0.078	0.067	1	Paqr8
0.36374	0.28014	0.016	0.02	1	Fbxl12os
0.364026	0.195005	0.162	0.176	1	Cyc1
0.364359	0.70933	0.037	0.032	1	Mex3b
0.364771	0.775592	0.008	0.01	1	Gen1
0.36493	0.237465	0.047	0.042	1	Gm49936
0.364994	0.151984	0.079	0.087	1	Gm39214
0.365491	0.115051	0.037	0.033	1	Zfp655
0.365604	1.09968	0.021	0.017	1	Gm16894
0.365706	0.54464	0.069	0.063	1	Ap1ar
0.365732	0.283032	0.202	0.196	1	Znrf1
0.366224	0.297379	0.053	0.047	1	Abhd17a
0.366386	0.620196	0.008	0.014	1	Gm32828
0.366412	0.201675	0.105	0.098	1	Rhobtb2
0.367508	0.449955	0.043	0.038	1	Gm9929
0.367514	0.151545	0.042	0.048	1	Gm16105
0.367776	0.122927	0.05	0.056	1	Trim11
0.367821	0.478343	0.039	0.034	1	Ube2g2
0.368991	0.852847	0.023	0.02	1	Dmc1
0.369572	0.271017	0.105	0.099	1	Qars
0.370027	0.139348	0.009	0.012	1	Gm15559
0.370161	0.351755	0.087	0.081	1	Fsd1
0.370172	0.117937	0.117	0.128	1	Gtpbp4
0.370174	0.25696	0.24	0.232	1	P4ha1
0.370573	0.823088	0.018	0.014	1	Nagpa
0.37063	0.530966	0.035	0.031	1	Ccdc134
0.370662	0.190872	0.072	0.067	1	Atg9b
0.370664	0.288786	0.082	0.076	1	Grk6
0.370779	0.133307	0.049	0.055	1	Dhodh
0.370913	0.206801	0.04	0.048	1	Etfrf1
0.371016	0.170804	0.043	0.047	1	Rab5if
0.3711	0.133591	0.103	0.093	1	Manbal
0.371582	0.24978	0.059	0.053	1	Spg21
0.371874	0.294344	0.173	0.167	1	Slc38a6
0.371941	0.402992	0.054	0.05	1	Ccdc138
0.371945	0.17482	0.011	0.014	1	AA986860
0.37198	0.185899	0.07	0.078	1	Col4a2
0.372258	0.26314	0.125	0.119	1	Exosc8
0.37336	0.722904	0.024	0.019	1	Ccdc9b
0.373739	0.47018	0.024	0.02	1	Gm13340
0.373821	0.348287	0.01	0.008	1	Gm49700
0.374299	0.14124	0.092	0.101	1	Ncbp2
0.374415	0.137853	0.085	0.078	1	Rhob
0.374495	1.43493	0.037	0.029	1	Chrm2
0.374538	0.417757	0.037	0.032	1	Mrpl35
0.374584	0.172968	0.317	0.341	1	C2cd5
0.374605	0.186915	0.185	0.178	1	Mier1
0.374818	0.123029	0.572	0.564	1	Tgoln1
0.374977	0.386076	0.079	0.073	1	Bckdk
0.375351	0.232931	0.064	0.058	1	Sat2
0.376354	0.509642	0.02	0.017	1	Rgs19
0.376624	0.665795	0.054	0.034	1	Sparcl1
0.377373	0.3615	0.035	0.031	1	Ddx54
0.378122	0.278446	0.044	0.039	1	Kctd15
0.37871	0.296719	0.037	0.032	1	Ercc1
0.379032	0.648505	0.009	0.012	1	Sh3bp4
0.379338	0.139467	0.027	0.022	1	Ttc9
0.379425	0.491542	0.054	0.049	1	Zfp668
0.379693	0.631754	0.011	0.015	1	Gm46515
0.379927	0.105648	0.04	0.045	1	Pigl
0.380478	0.554876	0.014	0.011	1	Prps1l3
0.381923	0.203275	0.064	0.071	1	Usp38
0.381995	0.267524	0.121	0.131	1	Zfp932
0.382082	0.37582	0.014	0.012	1	Gm37052
0.382283	0.157379	0.355	0.356	1	Atad1
0.382492	0.662535	0.013	0.01	1	Zbtb39
0.382689	0.184138	0.066	0.06	1	Kdm4b
0.382987	0.152474	0.014	0.011	1	Gm48063
0.383233	0.133176	0.036	0.041	1	Gm41804
0.383244	0.897124	0.014	0.012	1	Smim27
0.383613	0.37208	0.034	0.03	1	Cd247
0.383797	0.115018	0.263	0.281	1	Trio
0.38417	0.161244	0.066	0.073	1	Epb41l5
0.384354	0.215649	0.034	0.04	1	Prkab1
0.384479	0.275109	0.095	0.09	1	Commd3
0.385256	0.336599	0.091	0.084	1	Ap4s1
0.385388	0.182568	0.073	0.081	1	Pacc1
0.386586	0.446156	0.009	0.011	1	Gm17231
0.387687	0.407989	0.021	0.017	1	Pnpla3
0.387904	0.255562	0.093	0.087	1	Parp2
0.388544	0.306705	0.018	0.021	1	Zc3h3
0.388613	0.107829	0.077	0.085	1	Tsga10
0.388843	0.701898	0.011	0.008	1	Gm47558
0.388921	0.155079	0.071	0.065	1	Sbf1
0.389076	0.418139	0.022	0.019	1	Zbtb33
0.390173	0.118011	0.05	0.055	1	Brpf3
0.390723	0.148009	0.076	0.071	1	Rab30
0.390766	0.410645	0.062	0.057	1	Gatb
0.391255	0.119339	0.12	0.111	1	Cxxc4
0.391897	0.617564	0.014	0.011	1	Gm12963
0.391904	0.14753	0.143	0.136	1	Gm11149
0.392083	0.727685	0.014	0.011	1	1700093J21Rik
0.392207	0.537559	0.101	0.089	1	Gm10718
0.392208	0.60202	0.026	0.031	1	Rbm43
0.392494	0.322426	0.148	0.157	1	Skp1a
0.392765	0.151895	0.06	0.055	1	Psmf1
0.392767	0.311935	0.063	0.058	1	Dusp3
0.392971	0.674477	0.019	0.015	1	Plaat1
0.393175	0.154207	0.056	0.063	1	Bcl2l2
0.393195	0.430821	0.074	0.069	1	Arfip2
0.393573	0.190204	0.024	0.028	1	Chrd
0.393574	0.785235	0.037	0.03	1	Atg7
0.393575	0.291515	0.02	0.024	1	Gm36992
0.393632	0.297639	0.079	0.074	1	Dmwd
0.39391	0.128664	0.018	0.01	1	Gm45904
0.394071	0.224287	0.191	0.184	1	Cyhr1
0.394618	0.217436	0.095	0.09	1	Fam229b
0.394928	0.109042	0.151	0.164	1	Drosha
0.39555	0.319703	0.053	0.047	1	Nr2c1
0.395926	0.190258	0.088	0.096	1	Slc19a2
0.396451	0.295761	0.035	0.031	1	Gm10175
0.396796	0.154091	0.074	0.082	1	Gosr2
0.396796	0.252463	0.211	0.194	1	Gm21738
0.397202	0.122686	0.078	0.072	1	Ppox
0.39724	0.291183	0.074	0.081	1	Jpt1
0.397705	0.202532	0.22	0.209	1	Spcs1
0.397825	0.205268	0.02	0.016	1	Zfp580
0.397956	0.278658	0.083	0.077	1	Rap2a
0.398226	0.110756	0.051	0.046	1	Ppie
0.398639	0.173147	0.024	0.028	1	Gm47163
0.39869	0.214147	0.037	0.027	1	Dchs2
0.398728	0.142304	0.271	0.262	1	Setx
0.398852	0.336731	0.011	0.012	1	Tnfsf12
0.398859	0.790877	0.053	0.043	1	Mpp7
0.399059	0.27363	0.014	0.012	1	Gm42997
0.399311	0.271534	0.037	0.034	1	Ccdc74a
0.399578	0.206359	0.088	0.094	1	Zfp182
0.39999	0.169455	0.024	0.027	1	Rnls
0.40008	0.284379	0.217	0.212	1	Sccpdh
0.401354	0.199275	0.031	0.035	1	Cebpzos
0.402287	0.509465	0.041	0.037	1	Nme3
0.402353	0.20458	0.166	0.179	1	Rnf170
0.402532	0.387173	0.04	0.036	1	Gm42979
0.402638	0.239781	0.033	0.037	1	Gpat3
0.402827	0.384302	0.047	0.042	1	Lrrc51
0.403148	0.228369	0.179	0.193	1	Dnajc19
0.403187	0.251582	0.091	0.085	1	Deaf1
0.403383	0.458275	0.018	0.015	1	Gm48838
0.403628	0.150721	0.034	0.038	1	Taf8
0.403635	0.292066	0.074	0.08	1	Mnat1
0.403738	1.44111	0.011	0.014	1	Slc14a2
0.403793	0.463556	0.04	0.036	1	Ogfr
0.403845	0.695473	0.049	0.044	1	Ercc8
0.404408	0.262809	0.01	0.013	1	Gm6733
0.404429	0.428039	0.01	0.008	1	Gm45265
0.404625	0.224606	0.166	0.182	1	Nat8l
0.405116	0.26824	0.024	0.027	1	Mcm7
0.405426	0.495376	0.088	0.08	1	4931406C07Rik
0.405445	0.29029	0.112	0.107	1	Ncs1
0.405465	0.385101	0.096	0.087	1	Ndufa11
0.405829	0.251621	0.056	0.051	1	Pqlc2
0.40612	0.362501	0.079	0.073	1	Slc52a2
0.406452	0.107507	0.167	0.159	1	B3gnt2
0.406547	0.265337	0.116	0.11	1	Gpr180
0.406555	0.137229	0.037	0.032	1	Surf6
0.406585	0.185217	0.095	0.089	1	Gatad1
0.406826	0.58491	0.018	0.018	1	Lyrm7
0.406841	0.113277	0.028	0.025	1	Alyref
0.406897	0.207579	0.016	0.019	1	Snhg9
0.406999	0.300999	0.011	0.013	1	Ccl28
0.407559	0.715831	0.037	0.026	1	Pdzd2
0.408057	0.120291	0.056	0.05	1	Nf2
0.408179	0.142804	0.076	0.071	1	Fhad1
0.408231	0.192192	0.088	0.081	1	Zfp24
0.408322	0.375704	0.076	0.07	1	Alms1
0.40838	0.313772	0.114	0.123	1	Iqsec1
0.408508	0.541453	0.057	0.051	1	Sipa1l3
0.40876	0.339938	0.01	0.005	1	Ttyh2
0.409883	0.327523	0.018	0.02	1	Sp2
0.409967	0.32065	0.058	0.064	1	Ahsa1
0.41042	0.329152	0.012	0.015	1	9330198N18Rik
0.410821	0.412161	0.055	0.05	1	Neurl4
0.41113	0.136153	0.128	0.138	1	Rfc2
0.411281	0.278454	0.137	0.13	1	Zw10
0.411533	0.490942	0.018	0.015	1	Shb
0.411674	0.521241	0.031	0.027	1	Acad10
0.411682	0.120829	0.082	0.089	1	Mrpl48
0.411963	0.165111	0.034	0.04	1	Nup43
0.413351	0.109995	0.139	0.149	1	Tctn2
0.413791	0.446674	0.02	0.024	1	Pls1
0.413866	0.211803	0.057	0.062	1	Cog7
0.413901	0.279031	0.108	0.114	1	Tceal5
0.414017	0.301775	0.147	0.141	1	Cmtm4
0.414045	0.454365	0.04	0.035	1	Kctd13
0.414671	0.599532	0.045	0.04	1	Wars
0.415572	0.356535	0.053	0.046	1	Irak4
0.415727	0.201379	0.049	0.055	1	Ptpmt1
0.416083	0.419239	0.115	0.125	1	Btbd10
0.416098	0.105445	0.068	0.075	1	Sec22b
0.416179	0.21144	0.051	0.046	1	Wdr4
0.41623	0.131699	0.036	0.041	1	Ttc39a
0.417141	0.224215	0.027	0.024	1	Triap1
0.417371	0.149047	0.012	0.01	1	Zkscan4
0.417379	0.316592	0.022	0.019	1	Oxsm
0.417417	0.10842	0.008	0.012	1	A630072M18Rik
0.417759	0.210694	0.11	0.104	1	Plekhn1
0.417936	0.534416	0.081	0.073	1	2700054A10Rik
0.418034	0.122119	0.054	0.06	1	Mrps18a
0.420429	1.17579	0.01	0.008	1	Xrra1
0.421817	0.271198	0.141	0.135	1	Ero1lb
0.422081	0.146598	0.056	0.062	1	Gm28551
0.422112	0.187916	0.034	0.031	1	Med22
0.422315	0.369989	0.038	0.034	1	Cemip
0.42265	0.124135	0.123	0.132	1	Zfp133-ps
0.422915	0.472913	0.037	0.033	1	Mpp4
0.423207	0.355216	0.021	0.025	1	Has3
0.423297	0.127188	0.053	0.048	1	Med16
0.423724	0.274775	0.137	0.13	1	Clcc1
0.424171	0.180893	0.087	0.095	1	Alkbh3
0.424422	0.14589	0.246	0.24	1	Tmtc1
0.424583	0.111646	0.077	0.084	1	Stradb
0.424796	0.230052	0.008	0.012	1	Gm15492
0.425315	0.357158	0.024	0.027	1	Flad1
0.425514	0.227219	0.261	0.257	1	Uggt1
0.425785	0.29846	0.058	0.054	1	Zfp687
0.426174	0.782669	0.031	0.028	1	Nxt1
0.426176	0.167705	0.113	0.122	1	Trappc2l
0.426451	0.329149	0.024	0.02	1	Tubd1
0.42689	0.629981	0.011	0.01	1	Fanca
0.427014	0.177172	0.08	0.074	1	Sec22a
0.427365	0.142502	0.074	0.078	1	Tbx3os1
0.427415	0.329894	0.198	0.194	1	Slc25a51
0.427513	0.358893	0.065	0.06	1	Klhl26
0.427871	0.108179	0.055	0.06	1	Gm20045
0.42817	0.331234	0.07	0.065	1	Nup133
0.428326	0.261274	0.209	0.202	1	Fzd3
0.428935	0.136365	0.262	0.254	1	Fth1
0.429828	0.554246	0.018	0.017	1	Malrd1
0.430053	0.241623	0.038	0.034	1	Magef1
0.430564	0.130131	0.018	0.015	1	Snord72
0.430564	0.598902	0.034	0.02	1	Tafa2
0.430571	0.246947	0.12	0.128	1	Fkbp14
0.431021	0.581502	0.024	0.02	1	Mospd3
0.431135	0.470006	0.034	0.031	1	Irf1
0.431503	0.464984	0.047	0.043	1	AC156546.1
0.431953	0.248827	0.265	0.261	1	Csmd2
0.432363	0.286388	0.011	0.007	1	Fam117a
0.432725	0.395877	0.024	0.017	1	Macc1
0.43334	0.530279	0.025	0.02	1	Sorcs2
0.43394	0.436961	0.024	0.021	1	Oard1
0.434334	0.133722	0.165	0.158	1	Tspoap1
0.434436	0.527006	0.011	0.009	1	Gm45694
0.434459	0.859226	0.02	0.017	1	Pym1
0.435083	0.557387	0.019	0.011	1	Rbp1
0.435374	0.134454	0.055	0.051	1	Dync2li1
0.435929	0.423404	0.01	0.008	1	Rtkn
0.436178	0.206378	0.027	0.031	1	Ppm1m
0.436398	0.356806	0.099	0.094	1	Bccip
0.436714	0.123213	0.05	0.044	1	Hip1r
0.436752	0.120235	0.015	0.019	1	Tcn2
0.437133	0.582886	0.01	0.009	1	Gm20752
0.437577	0.123229	0.072	0.08	1	Rragc
0.437613	0.244059	0.063	0.058	1	E230016M11Rik
0.43771	0.391924	0.095	0.089	1	Hddc3
0.437825	0.134984	0.58	0.583	1	Atp8a1
0.437982	0.484349	0.023	0.025	1	Gm12224
0.438339	0.438098	0.04	0.037	1	Lrrc28
0.438424	0.202766	0.054	0.049	1	Zfp384
0.438725	0.367459	0.01	0.008	1	Scrn2
0.438949	0.761134	0.028	0.021	1	Spidr
0.439371	0.23104	0.008	0.011	1	Itgae
0.439455	0.586383	0.018	0.016	1	Pgbd1
0.439558	0.226146	0.021	0.024	1	Gm10767
0.440583	0.761068	0.027	0.019	1	Maats1
0.440877	0.13618	0.259	0.254	1	Abcg1
0.441426	0.209086	0.055	0.051	1	Man2c1
0.441451	0.130574	0.113	0.122	1	Zfp941
0.441734	0.25985	0.157	0.153	1	Wrb
0.441898	0.110761	0.045	0.05	1	Ndufaf3
0.442215	0.491869	0.112	0.105	1	Ebpl
0.442305	0.147149	0.078	0.085	1	Hdac5
0.44237	0.191891	0.035	0.04	1	Fbll1
0.442899	0.527551	0.018	0.015	1	B230317F23Rik
0.442907	0.586243	0.011	0.007	1	Extl1
0.442937	0.206663	0.067	0.062	1	Katnal2
0.443576	0.350342	0.139	0.134	1	Zcchc8
0.443614	0.149621	0.095	0.103	1	Pa2g4
0.443738	0.223906	0.068	0.074	1	Eif4a3
0.443784	0.322398	0.043	0.048	1	Gm10130
0.443837	0.156195	0.052	0.046	1	Emc6
0.443868	0.251816	0.176	0.172	1	Apc2
0.444116	0.148274	0.021	0.025	1	Gm45847
0.445149	0.296266	0.041	0.047	1	Rbbp9
0.445292	0.163501	0.172	0.164	1	Rasal2
0.445376	0.220491	0.075	0.07	1	Zdhhc4
0.446414	0.193149	0.113	0.106	1	Slc48a1
0.446643	0.932326	0.014	0.011	1	Gm26713
0.446945	0.239482	0.021	0.024	1	Snip1
0.447285	0.290067	0.088	0.08	1	Snrpg
0.44801	0.140472	0.098	0.105	1	Twsg1
0.448194	0.224157	0.052	0.048	1	Sprn
0.448288	0.569286	0.011	0.009	1	Rps6-ps4
0.448335	0.565379	0.101	0.095	1	Ino80dos
0.449225	0.277945	0.09	0.097	1	Gtf2h1
0.449244	0.379087	0.014	0.011	1	Nfil3
0.449267	0.317826	0.013	0.016	1	Has1
0.449315	0.816883	0.021	0.018	1	Stac3
0.449603	0.105497	0.453	0.454	1	Kif1a
0.450161	0.262316	0.057	0.057	1	L3mbtl3
0.450446	0.690037	0.011	0.009	1	Gm5499
0.450595	0.600368	0.011	0.009	1	Setmar
0.451491	0.105082	0.03	0.034	1	Dynlt1c
0.451947	0.220695	0.011	0.014	1	Gm43809
0.452262	0.859416	0.024	0.022	1	Zbed3
0.452473	0.154175	0.062	0.067	1	Med28
0.452511	0.624717	0.033	0.03	1	Armc2
0.452569	0.44247	0.027	0.023	1	Pdk3
0.45275	0.10856	0.102	0.111	1	Xndc1
0.453512	0.38239	0.053	0.049	1	Recql
0.453679	0.452184	0.04	0.042	1	Gcsh
0.453959	0.303939	0.101	0.109	1	Erlin1
0.45399	0.150074	0.045	0.049	1	March4
0.454771	0.119695	0.095	0.1	1	Klhl32
0.455016	0.140643	0.172	0.165	1	Rab12
0.455277	0.18559	0.008	0.01	1	Haus4
0.455354	0.53754	0.035	0.033	1	Slc35a4
0.455475	0.154435	0.085	0.093	1	Hcfc1
0.455494	0.16247	0.114	0.12	1	Nrf1
0.455539	0.227807	0.01	0.008	1	Trdn
0.455644	0.258855	0.01	0.012	1	6430562O15Rik
0.455679	0.236747	0.078	0.073	1	Pbx4
0.455753	0.230426	0.056	0.051	1	Slc16a7
0.455785	0.122568	0.17	0.18	1	Upp2
0.455863	0.121991	0.195	0.187	1	Pigq
0.456358	0.291965	0.038	0.04	1	Sox4
0.45664	0.165733	0.095	0.102	1	Dcakd
0.456667	0.2111	0.066	0.063	1	Ttc27
0.457019	0.185925	0.089	0.098	1	Ubqln2
0.457067	0.45501	0.027	0.02	1	Tle3
0.457792	0.459332	0.016	0.014	1	Ano1
0.458183	0.104267	0.01	0.008	1	Gm21860
0.458192	0.333923	0.189	0.179	1	Tspan6
0.459046	0.185736	0.021	0.025	1	Usf1
0.460629	0.52666	0.032	0.029	1	Gnb1l
0.46118	0.332318	0.066	0.059	1	Rhbdd1
0.461382	0.304374	0.043	0.039	1	Supt7l
0.461384	0.216806	0.093	0.088	1	Tmem205
0.461903	1.05844	0.1	0.064	1	Epha6
0.461982	0.215886	0.053	0.048	1	Mob2
0.462004	0.133347	0.056	0.063	1	Mynn
0.462531	0.245802	0.13	0.124	1	C2cd2
0.462569	0.166414	0.053	0.057	1	Rnf185
0.462607	0.375922	0.032	0.029	1	Fxn
0.46284	0.50722	0.011	0.012	1	Tm4sf5
0.462873	0.279693	0.014	0.012	1	Npcd
0.463024	0.28666	0.079	0.061	1	Ano4
0.46316	0.524661	0.032	0.038	1	Skint6
0.463389	0.197263	0.213	0.209	1	Map3k12
0.463578	0.124767	0.022	0.025	1	Rbm4
0.463666	0.114299	0.186	0.2	1	Helz
0.4637	0.172674	0.019	0.016	1	Slc39a2
0.463746	0.737756	0.016	0.013	1	1810059H22Rik
0.463792	0.55837	0.03	0.026	1	Pik3c2b
0.463841	0.971911	0.011	0.009	1	Gm26652
0.464156	0.186193	0.297	0.295	1	Dzank1
0.464239	0.109128	0.108	0.101	1	Dipk1a
0.46425	0.194822	0.139	0.132	1	Sar1b
0.464429	0.289456	0.065	0.071	1	Rdh10
0.464746	0.151471	0.091	0.098	1	Tmed8
0.464813	0.279683	0.282	0.285	1	Adgrg1
0.464835	0.881188	0.011	0.008	1	Pdzd9
0.464912	0.233359	0.131	0.125	1	Creld2
0.465523	0.192189	0.022	0.024	1	Eci1
0.465924	0.170224	0.341	0.328	1	Selenos
0.466326	0.113715	0.067	0.073	1	Gm49378
0.466351	0.114564	0.133	0.143	1	Snrpb
0.466662	0.128225	0.172	0.184	1	Arid1a
0.466714	0.144729	0.042	0.046	1	Tdp1
0.467315	0.248026	0.01	0.008	1	Tspan11
0.467359	0.337743	0.061	0.058	1	Dgcr6
0.467626	0.168064	0.185	0.177	1	Sesn3
0.467675	0.305738	0.04	0.036	1	4932702P03Rik
0.46775	0.226896	0.036	0.039	1	Dnajc9
0.46868	0.628469	0.023	0.017	1	Npnt
0.468695	0.423563	0.082	0.076	1	Matn2
0.468732	0.778077	0.011	0.009	1	Gm20939
0.468802	0.699442	0.029	0.025	1	Mak
0.468916	0.807738	0.021	0.018	1	Mkln1os
0.468982	0.185515	0.179	0.173	1	Naa35
0.469039	0.351531	0.014	0.016	1	F8a
0.469132	0.401389	0.047	0.042	1	Synj2
0.469138	0.913682	0.007	0.01	1	Galnt12
0.469162	0.248341	0.017	0.02	1	Zxdb
0.469272	0.177162	0.015	0.018	1	Gm20460
0.469574	0.589898	0.019	0.023	1	Znhit2
0.469841	0.215264	0.059	0.062	1	Gm43712
0.47006	0.121614	0.12	0.128	1	Alkbh1
0.471116	0.689223	0.043	0.039	1	Zfp513
0.471325	0.443641	0.013	0.011	1	Xntrpc
0.471438	0.168632	0.423	0.43	1	Srsf10
0.47153	0.254222	0.034	0.03	1	5430402O13Rik
0.471661	0.569964	0.047	0.043	1	Farp2
0.471932	0.516915	0.014	0.012	1	Rpl34-ps1
0.472072	0.248403	0.046	0.05	1	Dnajc17
0.472491	0.188435	0.098	0.106	1	Ifngr1
0.472643	0.278686	0.066	0.061	1	Tapbpl
0.473205	0.622349	0.012	0.01	1	Gm10010
0.47362	0.167889	0.262	0.277	1	Nckap1
0.473762	0.241122	0.09	0.085	1	Sfmbt1
0.473765	0.163131	0.059	0.064	1	Pprc1
0.473828	0.298286	0.182	0.177	1	Napb
0.473848	0.132843	0.041	0.046	1	Ace
0.474339	1.26558	0.014	0.008	1	Mme
0.474512	0.151435	0.016	0.019	1	Rad9a
0.475322	0.232228	0.109	0.104	1	Gm37988
0.475595	0.810749	0.017	0.014	1	Med11
0.47623	0.637375	0.012	0.011	1	4932438H23Rik
0.476296	0.23303	0.02	0.017	1	Mtap
0.476399	0.384685	0.02	0.017	1	3000002C10Rik
0.476726	0.178404	0.517	0.525	1	Hnrnpu
0.476816	0.208408	0.072	0.066	1	Fam204a
0.477228	0.152277	0.034	0.031	1	2210016F16Rik
0.477459	0.124224	0.107	0.115	1	Mbtps2
0.47748	0.167025	0.34	0.339	1	Glrb
0.477957	0.207453	0.069	0.065	1	Mta1
0.477971	0.112983	0.019	0.016	1	Kpna2
0.478525	0.140618	0.037	0.037	1	Sytl4
0.479076	0.151964	0.015	0.017	1	2810468N07Rik
0.479266	0.119033	0.139	0.149	1	Pdia4
0.479647	0.569103	0.023	0.021	1	Sdhaf3
0.480107	0.255767	0.144	0.139	1	Scamp4
0.480218	0.401214	0.027	0.031	1	9030025P20Rik
0.480336	0.198845	0.078	0.081	1	Cyb5b
0.480409	0.130947	0.072	0.066	1	Polr2i
0.480869	0.184245	0.094	0.102	1	Xpo5
0.480913	1.04825	0.032	0.014	1	S1pr3
0.480921	0.216289	0.098	0.092	1	8030462N17Rik
0.481355	0.186814	0.102	0.11	1	Thap3
0.481582	0.275299	0.124	0.119	1	Gm23935
0.481977	0.491944	0.013	0.011	1	Gm3636
0.482066	0.535751	0.02	0.017	1	Fam131b
0.48218	0.18206	0.182	0.177	1	Slc6a7
0.482357	0.134245	0.167	0.163	1	Pomgnt1
0.482448	0.104881	0.056	0.051	1	Yif1a
0.482725	0.321346	0.139	0.135	1	C530008M17Rik
0.483193	0.12407	0.019	0.019	1	Mns1
0.483232	0.183282	0.115	0.109	1	Cry2
0.483272	1.75459	0.01	0.006	1	Bmpr1b
0.483363	0.524837	0.063	0.058	1	Tagap1
0.483363	0.699047	0.008	0.01	1	2810459M11Rik
0.483535	0.117131	0.146	0.157	1	Cops3
0.484275	1.8185	0.016	0.01	1	A330093E20Rik
0.484422	0.108163	0.146	0.155	1	Lclat1
0.484515	0.247982	0.135	0.129	1	Prr14
0.484648	1.09818	0.027	0.024	1	Elmod3
0.48513	0.238023	0.15	0.162	1	Pstk
0.485315	0.133539	0.178	0.191	1	Zcchc14
0.486411	0.192871	0.066	0.062	1	Tm7sf2
0.486683	0.132278	0.014	0.014	1	Gm45861
0.487109	0.388609	0.035	0.032	1	Zbtb48
0.487195	0.458565	0.051	0.047	1	Pknox1
0.48739	0.159401	0.089	0.084	1	Cul4b
0.487781	0.126537	0.068	0.063	1	Ndst2
0.487843	0.549745	0.011	0.011	1	Spata16
0.488239	0.33759	0.015	0.018	1	Gm43751
0.488807	0.16596	0.129	0.122	1	Tsnax
0.488872	0.190038	0.026	0.029	1	Rnaseh1
0.489155	0.466122	0.122	0.102	1	Kcnh7
0.489258	0.334115	0.037	0.034	1	St3gal6
0.489716	0.400777	0.06	0.056	1	Mrpl32
0.489994	0.255754	0.095	0.09	1	2610008E11Rik
0.490304	0.117919	0.15	0.145	1	Mtrex
0.490381	0.610709	0.015	0.013	1	Lsm10
0.490578	0.345441	0.05	0.046	1	Mcat
0.490604	0.486333	0.026	0.023	1	4921511I17Rik
0.490673	0.171717	0.128	0.137	1	Mrps17
0.490785	0.134346	0.352	0.373	1	Gm20427
0.491456	0.355257	0.01	0.008	1	Hsbp1l1
0.49163	0.229985	0.122	0.13	1	Cbl
0.492491	0.373471	0.052	0.057	1	Gm16235
0.492554	0.253406	0.093	0.088	1	Mars
0.492711	0.192964	0.083	0.09	1	Alas1
0.492728	0.385563	0.027	0.024	1	Egf
0.492868	0.310239	0.126	0.12	1	Shisal1
0.493491	0.27696	0.098	0.093	1	Slc35e4
0.493812	0.161174	0.051	0.047	1	Gskip
0.49483	0.165122	0.236	0.252	1	Slc30a5
0.494871	0.291141	0.025	0.028	1	C530005A16Rik
0.495029	0.768574	0.021	0.019	1	Hsd17b7
0.495212	0.129844	0.008	0.01	1	2700029L08Rik
0.495937	0.120199	0.078	0.081	1	Asap2
0.496211	0.260204	0.024	0.027	1	Krt10
0.49624	0.68779	0.051	0.047	1	Tmem97
0.496513	0.159185	0.08	0.075	1	Alg9
0.496779	0.496681	0.025	0.022	1	Hilpda
0.497657	0.132487	0.295	0.293	1	Scai
0.498192	0.179816	0.193	0.187	1	Dmtf1
0.498272	0.159564	0.013	0.01	1	Gm5089
0.498323	0.41884	0.027	0.03	1	Ints12
0.498467	0.239255	0.166	0.178	1	Emc4
0.49861	0.164531	0.065	0.06	1	Arl6
0.498688	0.263748	0.048	0.044	1	Tm9sf1
0.498693	0.108226	0.128	0.136	1	D630045J12Rik
0.499115	0.980111	0.032	0.028	1	Lsm8
0.499974	0.337944	0.009	0.011	1	Rep15
0.500003	0.388829	0.021	0.019	1	Sf3b4
0.500016	0.344884	0.04	0.036	1	Zfp809
0.500239	0.468902	0.033	0.029	1	Nuak1
0.500457	0.219494	0.214	0.211	1	Slc25a14
0.500823	0.747569	0.012	0.01	1	Aldh16a1
0.500863	0.249197	0.088	0.084	1	B4galt2
0.501968	0.128957	0.065	0.061	1	Rab5c
0.501993	0.220597	0.008	0.01	1	BC060293
0.50245	1.01587	0.012	0.01	1	Gm37629
0.502956	0.223538	0.01	0.012	1	Lrrn4cl
0.503058	0.221045	0.013	0.015	1	Kctd7
0.503476	0.341747	0.209	0.208	1	Mrps34
0.504281	0.422612	0.043	0.048	1	Eif6
0.504282	0.13029	0.108	0.113	1	Psmb3
0.504647	0.270311	0.154	0.15	1	Dgkd
0.504817	0.113171	0.158	0.169	1	Daglb
0.504978	0.253509	0.082	0.078	1	Vps11
0.505223	0.320204	0.027	0.025	1	1110018N20Rik
0.505335	0.14355	0.041	0.045	1	Katnb1
0.505956	0.126147	0.189	0.185	1	Tmem150c
0.507569	0.177897	0.088	0.079	1	Polr3h
0.507668	0.10503	0.273	0.267	1	Surf4
0.508086	0.500418	0.028	0.027	1	Cetn2
0.508328	0.405854	0.01	0.008	1	Gm20650
0.508348	0.631225	0.05	0.045	1	Ndufb7
0.508479	0.100402	0.046	0.05	1	Hps1
0.508733	0.431779	0.018	0.015	1	Gm43662
0.508803	0.824699	0.013	0.011	1	Proser3
0.509112	0.18314	0.024	0.023	1	Ubash3b
0.509143	0.310653	0.037	0.034	1	Plekhh1
0.509202	0.129314	0.08	0.076	1	Csnk1g2
0.509477	0.305135	0.037	0.041	1	Zbtb5
0.509823	0.635941	0.032	0.028	1	Ccdc40
0.509838	0.529883	0.011	0.012	1	Hadh
0.509935	0.121788	0.265	0.26	1	Hsd17b12
0.509949	0.241261	0.056	0.058	1	Bex4
0.510459	0.110755	0.198	0.193	1	Fam20c
0.51048	0.409291	0.034	0.03	1	Gm13835
0.510683	0.304132	0.041	0.044	1	Kcnmb4
0.51084	0.162422	0.146	0.157	1	Ccl27a
0.510933	0.320135	0.011	0.009	1	1700003E16Rik
0.511181	0.271953	0.049	0.053	1	Ift43
0.511201	0.77724	0.011	0.009	1	Gm14280
0.511796	0.11021	0.011	0.013	1	Gm15788
0.511988	0.266493	0.251	0.251	1	Med12l
0.51214	0.502188	0.014	0.012	1	Gm5628
0.512615	0.268465	0.081	0.087	1	Slc22a5
0.512755	0.120745	0.095	0.086	1	Ddc
0.513165	0.365397	0.014	0.01	1	Slc16a9
0.513344	0.306445	0.011	0.01	1	Gm27253
0.514702	0.279293	0.133	0.13	1	Sgpp1
0.514777	0.560562	0.013	0.012	1	Blvrb
0.514852	0.291334	0.082	0.077	1	Abhd13
0.51509	0.180921	0.071	0.066	1	Scyl1
0.515576	0.367015	0.143	0.137	1	Socs7
0.515711	0.333556	0.011	0.013	1	4930412C18Rik
0.515718	0.287136	0.059	0.053	1	Tmem242
0.515828	0.452384	0.021	0.018	1	Pou2f3
0.516038	0.392119	0.056	0.051	1	Cnpy4
0.516467	0.331942	0.114	0.11	1	Ebf4
0.516722	0.299248	0.018	0.018	1	Tesk2
0.516967	0.337547	0.062	0.057	1	Bphl
0.517131	0.172316	0.09	0.086	1	Ipo4
0.51714	0.228414	0.06	0.054	1	Stk3
0.51757	0.355938	0.062	0.058	1	Gm14004
0.517929	0.646942	0.018	0.018	1	Gm26861
0.518484	0.419093	0.02	0.022	1	Lima1
0.518517	0.175923	0.575	0.577	1	Arl6ip1
0.518585	0.260694	0.105	0.112	1	Mmp24
0.518969	0.247175	0.106	0.101	1	Galc
0.520193	0.325652	0.079	0.075	1	Zdhhc13
0.520362	0.132581	0.198	0.208	1	Ipo9
0.520713	0.214008	0.017	0.015	1	Gm50107
0.521336	0.268363	0.065	0.072	1	Zfp771
0.521713	1.07409	0.01	0.008	1	Gm4950
0.521982	0.2431	0.088	0.08	1	Cyb5r3
0.522057	0.252619	0.01	0.01	1	Btc
0.52207	0.761304	0.03	0.027	1	Zfhx2os
0.522327	0.204446	0.223	0.22	1	Srrt
0.52252	0.654344	0.018	0.015	1	Fzd1
0.522624	0.185452	0.208	0.203	1	Atad2b
0.522913	0.115778	0.09	0.084	1	Pip4p2
0.523054	0.301204	0.037	0.038	1	Polr2l
0.523208	0.17253	0.175	0.187	1	Pxdn
0.523604	0.163894	0.099	0.105	1	Ptpn2
0.523807	0.228374	0.04	0.044	1	Pagr1b
0.523837	0.487983	0.032	0.029	1	Ipp
0.523934	0.167258	0.038	0.037	1	Slc6a9
0.524216	0.329623	0.096	0.092	1	Pigo
0.524408	0.201902	0.045	0.049	1	Pphln1
0.5245	0.239994	0.011	0.008	1	Gli3
0.524615	0.935923	0.014	0.012	1	Dnah11
0.524772	0.182412	0.117	0.125	1	Cluh
0.524867	1.00633	0.02	0.018	1	Retsat
0.525513	0.31175	0.033	0.03	1	Jdp2
0.525606	0.384159	0.126	0.123	1	B3gat1
0.525646	0.10404	0.031	0.034	1	Rpe
0.525954	0.260587	0.027	0.029	1	Commd8
0.526071	0.289165	0.109	0.105	1	Nol4l
0.526698	0.231584	0.082	0.076	1	Amer2
0.527069	0.276543	0.149	0.144	1	Dhdds
0.527105	0.409269	0.024	0.028	1	Gm48952
0.527254	0.191006	0.114	0.109	1	Sema4g
0.527966	0.38991	0.044	0.039	1	1810062O18Rik
0.528322	0.316331	0.011	0.009	1	Nmnat1
0.528612	0.345869	0.085	0.082	1	Tpd52l1
0.528762	0.125009	0.13	0.138	1	Lrfn4
0.528862	0.191528	0.009	0.011	1	Fam83h
0.528882	0.657517	0.047	0.04	1	Kctd1
0.529118	0.151065	0.127	0.123	1	Suds3
0.529443	0.350258	0.049	0.045	1	Hat1
0.529689	0.429533	0.028	0.026	1	Snapc2
0.530451	0.17936	0.019	0.02	1	Nwd1
0.53047	0.203849	0.021	0.019	1	H1f0
0.530712	0.301856	0.058	0.054	1	Mrnip
0.531857	0.328722	0.066	0.063	1	Taf11
0.531932	0.111261	0.03	0.033	1	Zfp958
0.532325	0.21591	0.033	0.037	1	Rbm48
0.532374	0.439458	0.073	0.068	1	Eml1
0.532422	0.17183	0.03	0.027	1	Tstd3
0.532706	0.19371	0.14	0.145	1	Grcc10
0.53286	0.201461	0.008	0.01	1	1500002C15Rik
0.533314	0.215675	0.042	0.038	1	Flywch2
0.533514	0.797149	0.027	0.022	1	Arap2
0.533548	0.664123	0.037	0.034	1	Gm5141
0.533555	1.13814	0.014	0.011	1	Gm19324
0.533597	0.13027	0.059	0.055	1	Rtn2
0.533782	0.45876	0.06	0.053	1	Mamdc4
0.533949	0.255169	0.112	0.108	1	Tmem91
0.534159	0.15226	0.029	0.026	1	Pisd-ps1
0.534546	0.110233	0.151	0.159	1	Tmem41b
0.534666	0.231337	0.107	0.102	1	Acad9
0.534821	0.248834	0.14	0.151	1	Oscp1
0.535384	0.134323	0.081	0.086	1	Apbb3
0.535597	0.120024	0.051	0.047	1	Wdr44
0.535787	0.101021	0.069	0.073	1	Ndufaf6
0.536345	0.301846	0.085	0.08	1	Coil
0.536373	0.786118	0.012	0.01	1	Ceacam2
0.536395	0.151504	0.088	0.094	1	Plpp5
0.536551	0.545908	0.011	0.009	1	Gm44136
0.536675	0.758229	0.015	0.008	1	Slc1a2
0.536784	1.55987	0.01	0.008	1	Gm45708
0.537191	0.252012	0.033	0.029	1	Zfp428
0.537558	0.357171	0.025	0.022	1	Frg2f1
0.538174	0.260334	0.132	0.127	1	Jtb
0.538343	0.345103	0.037	0.04	1	Ptrh2
0.538792	0.240573	0.156	0.151	1	Atp5md
0.539577	0.23087	0.086	0.082	1	Dolpp1
0.539734	0.219273	0.174	0.17	1	Ncln
0.540096	0.256062	0.037	0.035	1	Pes1
0.540412	0.222185	0.103	0.098	1	Tmem199
0.540595	0.545687	0.014	0.013	1	Cep76
0.541044	0.131982	0.011	0.009	1	4833412C15Rik
0.541288	0.111433	0.087	0.082	1	Tbl2
0.541403	0.102911	0.115	0.121	1	Pibf1
0.541432	0.326149	0.037	0.041	1	Nme6
0.541495	0.124771	0.089	0.096	1	Polr3e
0.541579	0.149145	0.037	0.034	1	Gm20449
0.54265	0.266211	0.121	0.118	1	Ppp1r15b
0.54273	0.115511	0.069	0.064	1	Pigh
0.54318	0.401287	0.043	0.04	1	Aptx
0.543977	0.634075	0.01	0.008	1	Txnl4b
0.544373	0.222891	0.086	0.093	1	Fbxo22
0.544875	0.232216	0.088	0.085	1	Sun2
0.544925	0.115314	0.053	0.057	1	Macrod1
0.545335	0.494403	0.018	0.02	1	Gm16741
0.545835	0.444501	0.01	0.008	1	Gm34294
0.546402	0.156629	0.054	0.048	1	Gsg1l
0.546575	0.239931	0.024	0.027	1	Zfp422
0.546865	0.409543	0.029	0.027	1	Pald1
0.54706	0.369325	0.075	0.071	1	Nabp2
0.54758	0.14682	0.037	0.034	1	Stk24
0.547775	0.161459	0.165	0.153	1	Ptms
0.548328	0.366778	0.026	0.024	1	1500015A07Rik
0.548442	0.494236	0.011	0.01	1	Gm47033
0.548565	0.13413	0.085	0.081	1	Rgmb
0.548898	0.207781	0.09	0.096	1	Stau1
0.549009	0.547891	0.081	0.078	1	Men1
0.549022	0.202984	0.183	0.195	1	Ncor2
0.549054	0.210859	0.018	0.02	1	Msantd3
0.549151	0.429411	0.018	0.016	1	Gpr62
0.549213	0.319617	0.079	0.075	1	Tsc2
0.54972	0.538712	0.048	0.044	1	Rasl10b
0.549865	0.283464	0.028	0.031	1	Parp16
0.549953	0.329761	0.026	0.023	1	Slc5a2
0.55062	0.195962	0.057	0.053	1	Ccdc181
0.551346	0.210415	0.066	0.063	1	Telo2
0.551873	0.297128	0.13	0.139	1	Vwa8
0.551954	0.295832	0.095	0.091	1	Zmiz1
0.552187	0.204361	0.208	0.222	1	Rnf14
0.55225	0.296101	0.067	0.064	1	Actl6a
0.552253	1.33566	0.017	0.014	1	Map3k19
0.552295	0.185802	0.085	0.082	1	Atxn7l3
0.55252	0.600201	0.047	0.043	1	Gm13830
0.55267	1.06961	0.012	0.007	1	Gm13974
0.552773	0.195152	0.012	0.011	1	C630043F03Rik
0.552859	0.120842	0.045	0.046	1	2810013P06Rik
0.553318	0.207218	0.011	0.01	1	Gm37986
0.553777	0.104513	0.14	0.147	1	Ap1b1
0.554829	0.356944	0.038	0.042	1	Exosc5
0.555368	0.400281	0.091	0.088	1	Gnl1
0.556106	0.181855	0.08	0.076	1	Gm10401
0.556154	0.803676	0.014	0.012	1	1700120C14Rik
0.556229	0.255172	0.037	0.034	1	Cisd3
0.556627	0.216662	0.016	0.016	1	9330111N05Rik
0.557042	0.380314	0.015	0.013	1	Xlr5a
0.557522	0.617135	0.035	0.038	1	Commd2
0.557744	0.108769	0.097	0.103	1	Cse1l
0.557776	0.124987	0.012	0.01	1	Gm14418
0.557886	0.394325	0.04	0.036	1	Thnsl1
0.558538	0.180442	0.349	0.349	1	Reep1
0.559024	0.176934	0.055	0.051	1	Rfx1
0.559189	0.427905	0.031	0.034	1	4833422C13Rik
0.559399	0.301032	0.165	0.162	1	Ilvbl
0.560122	0.118502	0.041	0.047	1	Dnajc25
0.560816	0.279492	0.053	0.049	1	Ppp1r16b
0.561516	0.423812	0.046	0.043	1	D130007C19Rik
0.561517	0.182692	0.164	0.172	1	Psma2
0.561602	0.260421	0.094	0.091	1	Rdh11
0.561832	0.380222	0.043	0.04	1	Mknk1
0.562322	0.116094	0.266	0.281	1	Shisa3
0.562328	0.484923	0.013	0.01	1	Afap1l1
0.56234	0.150005	0.348	0.348	1	Psip1
0.562487	0.324467	0.081	0.077	1	Zc3hc1
0.562814	0.217911	0.012	0.014	1	Csnk2a3
0.562869	0.45744	0.04	0.036	1	Rpa1
0.563	0.242087	0.082	0.078	1	Atp6v1g2
0.563692	0.356407	0.11	0.105	1	Cpeb2
0.563772	0.140014	0.503	0.526	1	Camta1
0.563784	0.179088	0.176	0.169	1	Calu
0.564033	0.158997	0.088	0.094	1	Cacng7
0.564076	0.392935	0.06	0.057	1	Gnpda1
0.564173	0.377209	0.063	0.06	1	Itpa
0.564977	0.178826	0.093	0.099	1	Armcx4
0.56516	0.406999	0.05	0.047	1	Crat
0.565552	0.298851	0.118	0.114	1	Arhgef25
0.565554	0.398886	0.098	0.091	1	AW554918
0.565656	0.116276	0.088	0.084	1	Tatdn3
0.565819	0.174728	0.05	0.046	1	Vamp1
0.565829	0.257549	0.078	0.083	1	Api5
0.56594	0.381292	0.083	0.08	1	Secisbp2
0.566256	0.120567	0.074	0.079	1	Smg5
0.566299	0.209809	0.096	0.104	1	Mfsd1
0.566524	0.420175	0.101	0.097	1	Nup35
0.567243	0.257803	0.029	0.032	1	Vhl
0.567438	0.67	0.017	0.015	1	Zfp850
0.567758	0.370009	0.03	0.027	1	Thap1
0.568158	0.117869	0.035	0.032	1	Rpp30
0.568461	0.364761	0.072	0.065	1	Cfap300
0.568509	0.375772	0.017	0.015	1	Ccsap
0.568633	0.341736	0.022	0.019	1	Serf1
0.568754	0.800983	0.023	0.02	1	Napepld
0.568787	0.492031	0.015	0.018	1	Gm28038
0.569121	0.236877	0.1	0.096	1	Nckipsd
0.570371	0.316393	0.042	0.044	1	Smim11
0.570763	0.433431	0.057	0.053	1	Zfp618
0.571398	0.367254	0.018	0.021	1	1700086O06Rik
0.571495	0.331161	0.023	0.02	1	Rpa2
0.572556	0.224403	0.103	0.099	1	Stimate
0.573749	0.138124	0.134	0.142	1	Lrpprc
0.574208	0.444213	0.047	0.044	1	Rnf123
0.574324	0.279696	0.135	0.131	1	U2af2
0.574341	0.321789	0.056	0.061	1	Acbd4
0.57446	0.203872	0.047	0.044	1	Zfand4
0.57528	0.357261	0.095	0.09	1	Rnd3
0.576012	0.285473	0.047	0.051	1	Tollip
0.576172	0.264526	0.041	0.038	1	Gm16794
0.576388	0.162915	0.204	0.192	1	Selenok
0.57654	0.228899	0.087	0.083	1	Brms1l
0.576632	0.125135	0.188	0.195	1	Rpl27
0.577522	1.06022	0.014	0.012	1	Avpi1
0.578257	0.413079	0.02	0.019	1	Dock2
0.579129	0.695912	0.018	0.016	1	Lck
0.579388	0.27185	0.055	0.052	1	Gm49322
0.580026	0.582989	0.023	0.02	1	Cep128
0.580397	0.279075	0.011	0.013	1	Mad2l1bp
0.580415	0.378037	0.161	0.158	1	Ltn1
0.580682	0.144824	0.274	0.272	1	Slc7a1
0.580938	0.207588	0.236	0.237	1	Eno2
0.581777	0.247069	0.093	0.099	1	Smim4
0.582041	0.504321	0.014	0.011	1	Gm29103
0.582128	0.230624	0.029	0.028	1	Gtf3c6
0.583319	0.271763	0.252	0.253	1	Rbbp7
0.583637	0.808687	0.011	0.01	1	Gm37397
0.583982	1.0193	0.03	0.026	1	Mrps28
0.584067	0.180232	0.108	0.113	1	Ankrd28
0.584211	0.146558	0.144	0.141	1	Ptcd3
0.584231	0.120477	0.148	0.156	1	Slc20a2
0.584601	0.535887	0.027	0.025	1	Rnf113a2
0.584734	0.479302	0.02	0.018	1	Dusp15
0.584989	0.26681	0.063	0.059	1	Spryd7
0.585252	0.139275	0.144	0.141	1	S100pbp
0.585612	0.350264	0.046	0.043	1	Dtwd1
0.585872	0.102475	0.013	0.015	1	Tnfrsf1b
0.586014	0.480944	0.012	0.011	1	Dap
0.586211	0.797418	0.031	0.028	1	Exosc3
0.586311	0.26311	0.117	0.111	1	Mif
0.586906	0.297536	0.101	0.096	1	Pam16
0.587475	0.227578	0.031	0.033	1	Rab31
0.587698	0.151793	0.064	0.069	1	Gm14399
0.587725	0.822248	0.013	0.011	1	1700052K11Rik
0.587903	0.275749	0.013	0.015	1	Gm50146
0.588119	0.3893	0.055	0.052	1	March9
0.588364	0.157965	0.056	0.052	1	Utp4
0.588543	0.288811	0.024	0.027	1	Tmem251
0.588663	0.252085	0.011	0.009	1	Srf
0.588861	0.23549	0.099	0.105	1	Fam160b1
0.589297	0.272679	0.102	0.098	1	Tsg101
0.589763	0.217617	0.063	0.06	1	Xab2
0.589828	0.168098	0.011	0.012	1	4933407L21Rik
0.59006	0.157043	0.114	0.109	1	Fez1
0.590694	0.221776	0.074	0.073	1	Uqcr11
0.590736	0.345424	0.065	0.061	1	Fance
0.590861	0.173309	0.091	0.087	1	Pip4k2c
0.590932	0.12693	0.104	0.11	1	Ercc5
0.591028	0.277664	0.056	0.053	1	Gm13856
0.591052	0.237779	0.035	0.031	1	Zbtb9
0.591603	0.129614	0.037	0.034	1	Rnaseh2c
0.59189	0.117487	0.206	0.201	1	Pttg1ip
0.5922	0.246498	0.133	0.137	1	Arl1
0.592208	0.243086	0.081	0.086	1	Snx30
0.592994	0.172009	0.056	0.06	1	Imp4
0.593177	0.107928	0.211	0.208	1	Safb
0.593737	0.175438	0.099	0.105	1	Pikfyve
0.59395	0.138811	0.064	0.064	1	Slc9a9
0.594949	0.391791	0.079	0.075	1	Wdr83
0.595537	0.135094	0.111	0.105	1	Mal2
0.595729	0.25808	0.022	0.019	1	Fmnl3
0.595786	0.159776	0.047	0.051	1	Cyp2u1
0.595957	0.166737	0.035	0.038	1	Lmnb2
0.59672	0.103898	0.056	0.06	1	Morn1
0.596796	0.831544	0.011	0.008	1	Gm50084
0.596977	0.289414	0.011	0.009	1	Gm10766
0.597061	0.109929	0.014	0.013	1	C030014I23Rik
0.59712	0.247653	0.056	0.052	1	B3gntl1
0.597309	0.368255	0.017	0.017	1	Lyn
0.597714	0.310539	0.047	0.049	1	Sept6
0.597838	1.3142	0.011	0.008	1	Prkcq
0.598034	0.324578	0.106	0.096	1	Dnah7b
0.598065	0.354276	0.011	0.01	1	4831440D22Rik
0.598103	0.466131	0.023	0.025	1	Gm48677
0.598469	0.546435	0.022	0.02	1	Zyx
0.598728	0.448743	0.028	0.03	1	Trp53rka
0.599143	0.250829	0.343	0.35	1	Cdc42bpa
0.599145	0.143896	0.054	0.058	1	Grk2
0.599198	0.538279	0.043	0.042	1	Gas8
0.599349	0.127086	0.117	0.112	1	Tle5
0.599493	0.268065	0.069	0.066	1	Phf24
0.599795	0.224943	0.105	0.112	1	Letm1
0.599819	0.216915	0.059	0.061	1	Lmo3
0.599947	0.223434	0.069	0.065	1	Acap3
0.599975	0.177068	0.073	0.07	1	Rfng
0.6	0.109808	0.078	0.083	1	Smad5
0.600379	0.102562	0.047	0.043	1	Zfp277
0.600422	0.154932	0.021	0.015	1	Itpkb
0.60056	0.145342	0.161	0.169	1	Clk3
0.601198	0.360825	0.018	0.016	1	Rpp40
0.601965	0.245114	0.033	0.03	1	Gm43322
0.602308	0.392406	0.085	0.083	1	Dagla
0.602685	0.260989	0.011	0.009	1	Gm7135
0.602738	0.280069	0.034	0.031	1	Hebp1
0.602754	0.263289	0.06	0.058	1	Ncoa4
0.603107	0.380108	0.031	0.028	1	D330041H03Rik
0.603951	0.302104	0.064	0.069	1	Timm8b
0.604017	1.07738	0.011	0.007	1	Lrrc69
0.604251	0.242839	0.013	0.015	1	Tekt2
0.604334	0.744532	0.051	0.05	1	Sft2d2
0.605095	0.242189	0.061	0.065	1	Utp14a
0.605132	0.465178	0.038	0.035	1	Zfp202
0.605534	0.217875	0.066	0.062	1	Tank
0.605719	0.168787	0.339	0.35	1	Tmem178b
0.606105	0.372778	0.068	0.056	1	Itga6
0.606125	0.483452	0.044	0.041	1	Dnajc4
0.607608	0.433432	0.061	0.058	1	Prr7
0.60895	0.408277	0.026	0.024	1	Them6
0.609477	0.237408	0.147	0.156	1	Nr2c2
0.609582	0.256881	0.072	0.068	1	Gm26787
0.610389	0.932211	0.015	0.007	1	Ramp1
0.610692	0.134456	0.05	0.047	1	Polr2k
0.61082	0.336174	0.015	0.014	1	Chn1os1
0.611094	0.285211	0.063	0.067	1	Uros
0.611558	0.383012	0.037	0.034	1	C230037L18Rik
0.611817	0.403262	0.034	0.032	1	Foxo3
0.612058	0.23966	0.078	0.075	1	Cnot3
0.612209	0.206579	0.013	0.015	1	Gm49450
0.612292	0.362406	0.072	0.07	1	Naxd
0.612665	0.553497	0.046	0.041	1	Csdc2
0.612733	0.587305	0.023	0.015	1	Mir9-3hg
0.612897	0.216715	0.065	0.062	1	Prmt5
0.613003	0.335163	0.027	0.024	1	Btbd17
0.613072	0.197657	0.062	0.058	1	Mrpl9
0.613321	0.206656	0.012	0.014	1	Swsap1
0.613483	0.246731	0.174	0.171	1	Fhl1
0.61377	0.267744	0.08	0.086	1	Mrps25
0.613855	0.111507	0.191	0.201	1	Tmem184c
0.613902	0.299301	0.081	0.081	1	Cops9
0.614239	0.108948	0.105	0.101	1	Rnf6
0.614601	0.101122	0.026	0.029	1	Zfp995
0.614725	0.328604	0.079	0.076	1	Slc12a9
0.614935	0.297677	0.072	0.069	1	Zfp2
0.616241	0.201794	0.037	0.038	1	Cd3eap
0.616355	0.234725	0.03	0.033	1	Gm16278
0.616381	0.923413	0.014	0.012	1	Cracr2a
0.616452	0.120559	0.055	0.059	1	Prdm15
0.617172	0.200087	0.059	0.057	1	Rxrb
0.617628	0.192765	0.076	0.073	1	Paxip1
0.617739	0.465188	0.059	0.056	1	Gm45875
0.617772	0.320451	0.109	0.106	1	Uckl1
0.618368	0.232256	0.044	0.041	1	Mrps23
0.618509	0.1171	0.012	0.013	1	Egr1
0.619037	0.159605	0.166	0.163	1	Cnnm2
0.619135	0.104721	0.074	0.07	1	Rnf115
0.619259	0.524371	0.011	0.012	1	Gm49027
0.619435	0.15145	0.064	0.061	1	Sppl2b
0.619992	0.25374	0.045	0.042	1	Usp49
0.620287	0.117586	0.294	0.306	1	Sf3b2
0.620331	0.529808	0.033	0.03	1	4930431P19Rik
0.620643	1.04992	0.02	0.013	1	Hmgn5
0.620754	0.18418	0.136	0.144	1	Stk25
0.620913	0.151832	0.014	0.012	1	Pcdha4
0.620934	0.120342	0.074	0.078	1	Pitrm1
0.621311	0.123141	0.374	0.377	1	Rnf130
0.62162	0.367372	0.085	0.082	1	Mink1
0.621755	0.252429	0.127	0.125	1	Nicn1
0.62201	0.19753	0.055	0.052	1	Hist3h2ba
0.622632	0.429769	0.038	0.036	1	Smim17
0.622637	0.240105	0.027	0.025	1	Pex10
0.623022	0.156428	0.124	0.131	1	Grb2
0.623107	0.324229	0.084	0.081	1	Gm9774
0.623789	0.350913	0.034	0.031	1	Fzd8
0.624051	0.237102	0.028	0.026	1	Smg8
0.624163	0.172063	0.121	0.118	1	Babam1
0.624301	0.686385	0.015	0.011	1	Runx2
0.624366	0.429573	0.012	0.011	1	Gm42457
0.624524	0.202728	0.095	0.1	1	Hpcal4
0.624908	0.124223	0.09	0.095	1	Fads3
0.626186	0.119734	0.137	0.132	1	Bmerb1
0.626528	0.106241	0.046	0.043	1	Mfsd3
0.626832	0.141502	0.129	0.137	1	Yipf3
0.626872	0.384108	0.085	0.083	1	Golt1b
0.627037	0.465039	0.024	0.021	1	C230062I16Rik
0.627079	0.117791	0.047	0.049	1	Bicra
0.62714	0.129124	0.015	0.014	1	Gm15535
0.62729	0.100353	0.026	0.025	1	Gm50240
0.627551	0.128744	0.082	0.086	1	Slc25a11
0.627554	0.179626	0.041	0.038	1	Saysd1
0.627597	0.228956	0.037	0.035	1	Fcsk
0.628184	0.236125	0.191	0.189	1	Sort1
0.62823	0.13164	0.068	0.072	1	Rbbp5
0.628625	0.399713	0.047	0.045	1	Coro1b
0.629734	0.187966	0.018	0.014	1	Glp2r
0.629806	0.178991	0.163	0.174	1	Ncbp1
0.62992	0.176323	0.015	0.014	1	9230114K14Rik
0.630026	0.743751	0.009	0.01	1	Gstt1
0.630355	0.38306	0.095	0.092	1	Rbl2
0.630906	0.238198	0.115	0.11	1	Ndufb10
0.631012	0.127782	0.037	0.034	1	Gm16638
0.631063	0.222655	0.166	0.176	1	Zgpat
0.631228	0.226037	0.047	0.048	1	Ramp2
0.631397	0.330429	0.037	0.034	1	Ptrhd1
0.632359	0.450709	0.038	0.035	1	Taf9b
0.63273	0.466217	0.063	0.061	1	Rpain
0.632942	0.199995	0.216	0.215	1	Tnfrsf21
0.633096	0.388583	0.018	0.017	1	Gm33373
0.633102	0.19323	0.015	0.011	1	Spa17
0.633216	0.232547	0.041	0.044	1	Gm20604
0.634739	0.205351	0.086	0.083	1	Fastkd2
0.635086	0.55814	0.017	0.019	1	2810029C07Rik
0.635849	0.110897	0.044	0.04	1	Gm10701
0.636161	0.209046	0.046	0.043	1	Tti1
0.636273	0.17595	0.015	0.017	1	Dnase2a
0.636444	0.993581	0.029	0.022	1	4930555F03Rik
0.63731	0.366421	0.166	0.166	1	Hars2
0.637511	0.265687	0.021	0.019	1	Homez
0.637733	0.108402	0.137	0.133	1	Slc9a8
0.637739	0.48235	0.036	0.034	1	Epo
0.637778	0.125207	0.297	0.309	1	Ash1l
0.637779	0.165723	0.055	0.059	1	Gm26549
0.637794	0.100426	0.148	0.146	1	Yipf2
0.637827	0.193844	0.059	0.056	1	Lmf2
0.63789	0.130708	0.031	0.033	1	Foxk1
0.63799	0.61627	0.052	0.05	1	Crtc2
0.638062	0.221827	0.066	0.062	1	Pced1a
0.638126	0.314946	0.05	0.043	1	Wdpcp
0.638468	0.521641	0.023	0.019	1	Tsc22d3
0.638493	0.778701	0.011	0.011	1	Gm34086
0.639244	0.232653	0.095	0.101	1	Flcn
0.639462	0.409818	0.02	0.016	1	Ezh2
0.640229	0.212283	0.11	0.116	1	Med17
0.64043	0.295841	0.014	0.013	1	Col16a1
0.640435	0.201446	0.192	0.206	1	Tmem208
0.640863	0.196931	0.012	0.011	1	Gm42648
0.641112	0.399992	0.078	0.075	1	6030458C11Rik
0.641262	1.06224	0.011	0.007	1	Rgma
0.641583	0.233626	0.19	0.189	1	Dnajc18
0.641731	0.509644	0.014	0.015	1	4930525G20Rik
0.641919	0.241767	0.128	0.125	1	Med1
0.642129	0.192636	0.123	0.121	1	2210016L21Rik
0.642206	0.217456	0.016	0.014	1	Glcci1
0.642392	0.474268	0.015	0.013	1	Mafk
0.642499	0.2868	0.042	0.044	1	Efhd2
0.642502	0.224298	0.035	0.033	1	Zfp653
0.642705	0.107697	0.043	0.046	1	Rbm12b2
0.642963	0.236103	0.014	0.012	1	Gm28035
0.64347	0.158668	0.154	0.151	1	Fndc3b
0.643564	0.133417	0.066	0.063	1	Mllt6
0.64381	0.150441	0.028	0.026	1	4930451G09Rik
0.64388	0.21856	0.076	0.072	1	Mlxip
0.64393	0.342782	0.132	0.128	1	St7l
0.64439	0.68188	0.017	0.015	1	Pkmyt1
0.64445	0.264703	0.051	0.054	1	Zfp112
0.644605	0.166958	0.062	0.064	1	Socs5
0.645512	0.152061	0.021	0.019	1	Dmpk
0.645724	0.446906	0.029	0.027	1	Mtrf1
0.645758	0.156541	0.051	0.048	1	Dut
0.646079	0.183679	0.143	0.139	1	Rapgef2
0.646242	0.252442	0.047	0.05	1	Rnf44
0.646425	0.422799	0.015	0.013	1	Sdhaf1
0.646451	0.257545	0.018	0.017	1	Zkscan14
0.646684	0.467568	0.016	0.016	1	Gm38604
0.646864	0.176919	0.114	0.118	1	Oprm1
0.647307	0.200523	0.012	0.014	1	4930415C11Rik
0.647987	0.241856	0.229	0.228	1	Brip1os
0.648113	0.410208	0.043	0.04	1	Rps10-ps1
0.648249	0.432119	0.043	0.04	1	Ccdc173
0.648251	0.164357	0.133	0.13	1	Morc3
0.648255	0.362233	0.121	0.118	1	Sgta
0.648614	0.353188	0.025	0.022	1	Gm17135
0.649315	0.239053	0.199	0.208	1	Fam92a
0.649432	0.463965	0.033	0.031	1	Cep57l1
0.64968	0.18109	0.084	0.081	1	B3galt6
0.6497	0.426425	0.011	0.012	1	Gm15868
0.649718	0.111993	0.21	0.222	1	Marf1
0.650006	0.126645	0.048	0.05	1	Mrpl11
0.650158	0.146821	0.141	0.143	1	Camk2n1
0.650176	0.110546	0.133	0.13	1	Vps50
0.650737	0.220294	0.071	0.069	1	Snrpb2
0.650781	0.224904	0.056	0.053	1	Aldh3a2
0.651543	0.590383	0.011	0.013	1	Gm6225
0.652707	0.159262	0.051	0.048	1	6430590A07Rik
0.654167	0.114613	0.05	0.047	1	Vps52
0.65418	0.120865	0.233	0.244	1	Lmbrd2
0.65437	0.263185	0.077	0.074	1	Usp54
0.654394	0.12839	0.043	0.046	1	A530083I20Rik
0.654654	0.179458	0.178	0.174	1	Wdr60
0.654784	0.839312	0.027	0.029	1	Gm44596
0.65486	0.276579	0.046	0.048	1	Pbdc1
0.655499	0.218852	0.079	0.077	1	Skiv2l
0.655655	0.167363	0.088	0.094	1	Fam168b
0.655679	0.131241	0.099	0.096	1	Pgd
0.656175	0.287338	0.186	0.186	1	Sppl2a
0.656819	0.281395	0.066	0.07	1	Etv3
0.656945	0.309616	0.066	0.064	1	Trmt10a
0.656982	0.136482	0.089	0.094	1	Slc35b3
0.657004	0.378	0.043	0.038	1	Mmgt1
0.657193	0.225761	0.033	0.03	1	Gm17491
0.657464	0.605036	0.008	0.01	1	Gm43588
0.657598	0.19141	0.131	0.138	1	Abcf1
0.657871	0.342038	0.029	0.024	1	Myl12a
0.658129	0.566607	0.055	0.052	1	Tppp
0.658143	0.39833	0.018	0.019	1	Gm16272
0.658503	0.289746	0.339	0.352	1	Pitpnm1
0.658757	0.474004	0.011	0.009	1	Ccdc150
0.658865	0.287693	0.116	0.114	1	Zfp322a
0.659091	0.391341	0.025	0.023	1	Ccdc159
0.659143	0.578361	0.01	0.007	1	A230077H06Rik
0.659383	0.141045	0.195	0.193	1	Zc3h7b
0.659886	0.156014	0.015	0.017	1	Gm11842
0.660239	0.162952	0.026	0.026	1	Dnah2
0.660475	0.235793	0.013	0.013	1	Amot
0.660475	0.117899	0.068	0.072	1	Sf3a3
0.660972	0.579109	0.023	0.021	1	Shh
0.661323	0.127534	0.116	0.122	1	Rac3
0.661496	0.639005	0.021	0.02	1	Abhd1
0.66171	0.101163	0.114	0.11	1	Slc39a11
0.661815	0.126848	0.063	0.066	1	Sema4c
0.661848	0.229567	0.121	0.119	1	Ttf1
0.663022	0.120897	0.014	0.012	1	Tmem177
0.663191	0.470086	0.067	0.065	1	9130401M01Rik
0.663332	0.274158	0.245	0.248	1	Dhx15
0.663484	0.143913	0.133	0.138	1	3110056K07Rik
0.663989	0.695832	0.012	0.01	1	Adamts15
0.664011	0.480369	0.053	0.038	1	Chsy3
0.664027	0.270327	0.023	0.02	1	Phlda3
0.664075	0.148044	0.025	0.023	1	4921504A21Rik
0.664264	0.264087	0.041	0.038	1	Pfdn6
0.664266	0.104452	0.034	0.031	1	Snhg10
0.66496	0.357626	0.108	0.104	1	Rgl1
0.665471	0.175703	0.074	0.07	1	Aurkaip1
0.66562	1.02064	0.012	0.01	1	Egfl6
0.666202	0.492126	0.027	0.026	1	Cdh23
0.666568	0.117717	0.062	0.065	1	Nrip2
0.66673	0.411171	0.079	0.084	1	Snx16
0.667358	0.696412	0.01	0.008	1	1700026F02Rik
0.66755	0.922667	0.018	0.011	1	Sox2
0.667598	0.518487	0.053	0.051	1	Mrpl28
0.667983	0.522107	0.021	0.019	1	Gm4673
0.668064	0.864331	0.024	0.018	1	Tmem215
0.668128	0.506238	0.078	0.073	1	Specc1
0.668192	0.156771	0.082	0.086	1	Armh3
0.668804	0.116864	0.094	0.098	1	Nudt21
0.669038	0.12765	0.009	0.01	1	Gm5724
0.669091	0.1938	0.016	0.014	1	Exoc8
0.669776	0.191319	0.052	0.049	1	Ctbs
0.669944	0.152897	0.057	0.049	1	Trps1
0.669968	0.150309	0.05	0.053	1	Dact3
0.670055	0.166059	0.063	0.06	1	Sptbn2
0.670277	0.138578	0.105	0.098	1	Nedd8
0.670473	0.300505	0.01	0.011	1	Rnf113a1
0.670754	0.424676	0.053	0.05	1	Mindy3
0.670834	0.266557	0.014	0.012	1	Aplf
0.670882	0.430722	0.062	0.06	1	Abhd11
0.670997	0.116914	0.182	0.179	1	Lpin2
0.671082	0.167005	0.181	0.188	1	Vps35
0.671232	1.04888	0.01	0.009	1	Gm8237
0.671233	0.461888	0.024	0.022	1	Angptl6
0.67148	0.604333	0.034	0.031	1	Gpx7
0.672539	0.293649	0.03	0.028	1	Gpr22
0.672652	0.345821	0.018	0.016	1	Gm42664
0.673078	0.126848	0.077	0.074	1	Dcaf12l1
0.673183	0.174982	0.104	0.108	1	Rad17
0.673247	0.326416	0.009	0.01	1	Gm11940
0.673292	0.169591	0.066	0.071	1	Nup210l
0.673456	0.175692	0.089	0.093	1	Dyrk1a
0.673751	0.351605	0.011	0.013	1	Rasgrp2
0.673791	0.665167	0.026	0.028	1	Gm42595
0.673986	0.57201	0.024	0.02	1	Kit
0.675174	0.546942	0.021	0.021	1	Prelid3b
0.67553	0.527832	0.028	0.026	1	Mthfsl
0.675738	0.402524	0.098	0.097	1	Gpatch2
0.675822	0.228477	0.118	0.125	1	Hdgf
0.675847	0.187657	0.088	0.087	1	Vasn
0.675893	0.136133	0.043	0.047	1	B4galt7
0.67592	0.198416	0.045	0.048	1	Sptb
0.676971	0.477252	0.014	0.012	1	A130014A01Rik
0.67715	0.273901	0.019	0.018	1	Wrap53
0.67717	0.33998	0.043	0.041	1	Zfp873
0.67735	0.799931	0.04	0.035	1	Cenpp
0.677491	0.556881	0.057	0.062	1	Ift80
0.677627	0.183366	0.034	0.035	1	Mrpl50
0.6781	0.58886	0.013	0.013	1	Ddx4
0.678347	0.194333	0.1	0.097	1	Fzr1
0.678541	0.594644	0.046	0.042	1	Casp8ap2
0.679307	0.449238	0.043	0.043	1	Mok
0.679396	0.260857	0.025	0.027	1	Timm10
0.679673	0.113085	0.08	0.085	1	Zfp507
0.67975	0.505152	0.018	0.016	1	Gm15976
0.679933	0.134376	0.024	0.022	1	Gm44151
0.6801	0.807111	0.022	0.013	1	Bloc1s1
0.680349	0.127866	0.191	0.197	1	Sfi1
0.680414	0.785946	0.015	0.014	1	Gm21814
0.680538	0.999343	0.011	0.01	1	Zfp966
0.680826	0.762182	0.019	0.016	1	Blm
0.681	0.287089	0.076	0.075	1	Cipc
0.681277	0.596481	0.026	0.024	1	Pcdhb9
0.68154	0.902619	0.016	0.01	1	Mfge8
0.681634	0.915605	0.015	0.014	1	6330415G19Rik
0.681759	0.202656	0.169	0.17	1	Smarca4
0.681834	0.197677	0.095	0.099	1	Sumf2
0.681854	0.556569	0.121	0.121	1	Mpv17l
0.681907	0.82557	0.03	0.026	1	Cryl1
0.681971	0.333682	0.011	0.008	1	Cped1
0.682605	0.218392	0.065	0.062	1	Mrps24
0.683672	0.157839	0.049	0.052	1	Sh3bp5l
0.683806	0.563299	0.037	0.038	1	4632415L05Rik
0.683985	0.155264	0.111	0.117	1	Gm16286
0.684007	0.108669	0.165	0.172	1	4430402I18Rik
0.684201	0.247109	0.05	0.046	1	Tctex1d2
0.684271	0.306515	0.032	0.03	1	Mrrf
0.684666	1.44352	0.011	0.011	1	Grm3
0.685202	0.170348	0.01	0.011	1	Gm36033
0.685383	0.128252	0.108	0.105	1	Ptpn1
0.685825	0.461734	0.018	0.016	1	Zfp128
0.685849	0.119592	0.056	0.059	1	Lipo3
0.686202	0.278521	0.011	0.012	1	Gm15886
0.686475	0.264565	0.031	0.029	1	Cdc34
0.68658	0.522505	0.055	0.052	1	Zfp365
0.686839	0.140399	0.017	0.018	1	Lurap1
0.68689	0.2553	0.038	0.036	1	2310022A10Rik
0.686995	0.350503	0.011	0.01	1	Erf
0.687246	0.344527	0.018	0.018	1	Gm2415
0.68736	0.232745	0.033	0.032	1	Snx18
0.687632	0.221078	0.168	0.174	1	Sult4a1
0.687657	0.220768	0.169	0.169	1	Cct6a
0.687888	0.143595	0.021	0.022	1	Stpg2
0.68815	0.281704	0.035	0.033	1	Gm14798
0.688918	0.165117	0.017	0.015	1	Galnt3
0.689025	0.126301	0.058	0.055	1	BC002059
0.690997	0.226508	0.053	0.057	1	Kbtbd3
0.691495	1.10382	0.014	0.01	1	Cdh20
0.69191	0.360168	0.129	0.128	1	Myadm
0.692309	0.334251	0.047	0.045	1	Jade3
0.692362	0.318881	0.023	0.021	1	Galk1
0.692648	0.24221	0.215	0.216	1	Cers2
0.692854	0.160649	0.031	0.029	1	Bloc1s6
0.69291	0.177037	0.207	0.206	1	Abhd6
0.693061	0.232308	0.079	0.084	1	Arl6ip4
0.693142	0.98961	0.012	0.011	1	Anln
0.693384	0.472604	0.015	0.014	1	Engase
0.693741	0.28938	0.018	0.019	1	Gm31305
0.693789	0.340697	0.056	0.054	1	Cygb
0.694042	0.75547	0.011	0.012	1	Arf6
0.694195	0.667082	0.023	0.021	1	Rps13-ps2
0.694533	0.17737	0.085	0.089	1	Fbxw5
0.694993	0.304196	0.054	0.052	1	Irf2bpl
0.695314	0.342718	0.081	0.079	1	Zfp788
0.696403	0.327476	0.076	0.073	1	Polr3c
0.696525	0.194962	0.087	0.092	1	Nop14
0.697014	0.608654	0.024	0.024	1	Ehd4
0.697788	0.10584	0.058	0.061	1	Sox12
0.69822	0.333837	0.049	0.05	1	Zadh2
0.698949	0.354869	0.056	0.055	1	Pgs1
0.698998	0.154545	0.054	0.052	1	Iglon5
0.699205	0.246599	0.011	0.01	1	Gm44624
0.699556	0.42126	0.035	0.033	1	Osbpl7
0.699582	0.504802	0.023	0.02	1	Ubtd2
0.70035	1.26713	0.009	0.01	1	Nfia
0.70047	1.44196	0.013	0.011	1	2810402E24Rik
0.700953	0.760819	0.011	0.01	1	Aspdh
0.701108	0.315598	0.047	0.05	1	Irgq
0.701387	0.57452	0.012	0.01	1	4930467D21Rik
0.701443	0.424458	0.047	0.045	1	Hist3h2a
0.70157	0.485214	0.029	0.029	1	Shld2
0.701744	0.391293	0.031	0.033	1	Thap6
0.701824	0.332471	0.019	0.022	1	Fkbp7
0.702025	1.22703	0.012	0.006	1	Tmem98
0.702106	0.551572	0.026	0.024	1	Gm3248
0.702559	0.528473	0.01	0.011	1	Slc25a24
0.702812	0.121773	0.095	0.098	1	Fra10ac1
0.70291	0.200051	0.304	0.31	1	Ggt7
0.703813	0.178754	0.016	0.015	1	Lims2
0.704091	0.399099	0.026	0.028	1	Cdk20
0.704437	0.167553	0.024	0.025	1	Bend5
0.704693	0.543032	0.018	0.019	1	Rps19-ps3
0.704696	0.177678	0.036	0.038	1	Llgl1
0.704778	0.138445	0.019	0.017	1	Gdpd3
0.704938	0.211284	0.15	0.148	1	Wapl
0.705198	0.235949	0.119	0.115	1	4933406I18Rik
0.705396	0.143139	0.063	0.06	1	Fcho1
0.705449	0.218457	0.182	0.182	1	Cnot1
0.705548	0.139683	0.018	0.017	1	Bak1
0.706007	0.380478	0.014	0.015	1	Rpl36a-ps2
0.706058	0.181778	0.04	0.042	1	Tfe3
0.706706	0.512332	0.013	0.015	1	Gm49171
0.706877	0.24465	0.076	0.08	1	D430042O09Rik
0.707083	0.299409	0.117	0.115	1	Nudt9
0.707734	0.137089	0.026	0.024	1	Lrch4
0.708006	0.121704	0.063	0.066	1	Entpd7
0.70808	0.196337	0.098	0.095	1	Uchl3
0.708348	0.40728	0.021	0.02	1	Fam89b
0.709339	0.511331	0.019	0.017	1	Trip6
0.709882	0.316994	0.021	0.018	1	Tmem198b
0.709899	0.290028	0.054	0.057	1	Dvl2
0.710122	0.308536	0.033	0.031	1	2900027M19Rik
0.710732	0.192516	0.072	0.058	1	Cachd1
0.711238	0.183314	0.085	0.083	1	Wasf1
0.711543	0.663741	0.01	0.01	1	March10
0.711707	0.277082	0.096	0.094	1	Haghl
0.711714	0.195162	0.101	0.105	1	Katnal1
0.711793	0.409355	0.024	0.022	1	Eid2b
0.711997	0.210942	0.088	0.092	1	Actn4
0.712345	0.479926	0.022	0.021	1	Ttc39aos1
0.712423	0.487693	0.034	0.031	1	Ccdc32
0.712573	0.45338	0.014	0.013	1	Lmntd1
0.712824	0.321786	0.025	0.024	1	Smarcd2
0.712836	0.540536	0.018	0.018	1	Tpmt
0.713113	0.102206	0.066	0.069	1	Tbc1d14
0.713776	0.229084	0.023	0.021	1	Fpgs
0.714005	0.198124	0.023	0.021	1	Oxld1
0.714315	0.383059	0.017	0.015	1	Grin1os
0.714577	0.117059	0.108	0.112	1	Dot1l
0.714684	0.357896	0.069	0.068	1	Ydjc
0.714785	0.265831	0.055	0.053	1	Pkdcc
0.714857	0.304259	0.013	0.014	1	Rhbdf1
0.714862	0.145152	0.084	0.082	1	Pank4
0.715077	0.269713	0.047	0.046	1	Gm42420
0.715224	0.354267	0.046	0.044	1	Nr1d1
0.715937	0.163337	0.013	0.014	1	Neurl1b
0.716189	0.389754	0.018	0.02	1	Gm12744
0.716236	0.545375	0.031	0.029	1	Abca7
0.716561	0.393068	0.121	0.117	1	Cep126
0.716834	0.248808	0.031	0.028	1	Zdhhc9
0.717896	0.359835	0.085	0.082	1	Frmd3
0.718729	0.17608	0.011	0.009	1	Grasp
0.718932	0.230866	0.198	0.196	1	Pdzd4
0.719622	0.449605	0.011	0.011	1	Gm10720
0.719648	0.391923	0.022	0.019	1	Fam228b
0.719732	0.221226	0.127	0.125	1	Myl12b
0.720173	0.133584	0.009	0.01	1	Gm45236
0.720396	1.0024	0.019	0.015	1	Timp4
0.720528	0.362555	0.097	0.102	1	Aph1a
0.721141	0.119613	0.19	0.197	1	Vdac3
0.72122	0.158332	0.12	0.125	1	Aifm3
0.721231	0.109506	0.017	0.019	1	Gm42906
0.721508	0.525997	0.034	0.029	1	Kif1c
0.721531	0.13329	0.024	0.025	1	Ccdc22
0.721907	0.66536	0.018	0.017	1	Wnt3
0.721977	0.302344	0.088	0.092	1	Fam57a
0.722132	0.243176	0.151	0.15	1	Evi5l
0.722223	0.200846	0.214	0.213	1	Csnk1d
0.72223	0.201312	0.011	0.011	1	Prc1
0.722861	0.112038	0.099	0.097	1	Dus2
0.72289	0.220521	0.058	0.052	1	Chchd10
0.722923	0.763928	0.027	0.025	1	D030056L22Rik
0.723017	0.267061	0.044	0.047	1	Bckdha
0.723045	0.154889	0.31	0.314	1	Cul5
0.723411	0.283827	0.011	0.01	1	Zfp11
0.723624	0.171031	0.07	0.068	1	Taf1a
0.724353	0.185741	0.058	0.058	1	Tmem256
0.724498	0.13302	0.059	0.062	1	Pdcd2l
0.724781	0.332079	0.059	0.058	1	Ficd
0.725056	0.285508	0.285	0.3	1	Ppp6r3
0.725072	0.104593	0.031	0.031	1	Dhrs1
0.72553	0.150347	0.199	0.198	1	Ctsf
0.727178	0.323389	0.044	0.043	1	Tepsin
0.727305	0.229059	0.021	0.02	1	Kank3
0.727672	0.210173	0.103	0.101	1	Tug1
0.727961	0.42578	0.022	0.021	1	4930579G18Rik
0.729127	0.144118	0.071	0.069	1	Gdap1l1
0.7296	1.30011	0.009	0.011	1	Inf2
0.729717	0.535617	0.047	0.046	1	Btd
0.72974	0.302417	0.037	0.036	1	Mindy4
0.730401	0.393167	0.127	0.127	1	Tecpr1
0.730558	0.112755	0.035	0.034	1	Parva
0.730801	0.202744	0.339	0.336	1	Tm2d3
0.730833	0.346709	0.087	0.081	1	Ndufb4
0.730847	0.460803	0.024	0.025	1	Zfp3
0.730877	0.315517	0.014	0.015	1	Wdr90
0.731132	0.219461	0.09	0.087	1	Arpp19
0.73129	0.368306	0.024	0.022	1	Mis12
0.73175	0.315417	0.034	0.038	1	Dcun1d3
0.732028	0.25929	0.153	0.152	1	Shtn1
0.732197	0.198612	0.071	0.074	1	Nufip1
0.73222	0.108033	0.02	0.019	1	Vwa3b
0.732717	0.229392	0.07	0.073	1	Slc25a26
0.732759	0.107469	0.066	0.06	1	Sptssa
0.733224	0.110153	0.035	0.033	1	Coq8a
0.7334	0.110933	0.008	0.01	1	Traf3ip3
0.73364	0.259999	0.126	0.125	1	Pabpc1
0.733671	0.771246	0.012	0.011	1	4930505N22Rik
0.734111	0.400028	0.04	0.044	1	Tmem116
0.734164	0.166483	0.056	0.055	1	Syap1
0.734242	0.470877	0.026	0.024	1	Gab3
0.734995	0.466469	0.016	0.015	1	Gm5120
0.736012	0.1471	0.096	0.1	1	Ciao1
0.736501	0.193174	0.009	0.01	1	Gm47644
0.736512	0.280233	0.037	0.035	1	0610043K17Rik
0.736642	0.115857	0.068	0.066	1	Tmem94
0.736734	0.361297	0.011	0.01	1	Gm45137
0.736866	0.301244	0.012	0.011	1	Nfkbid
0.737544	0.195556	0.157	0.156	1	Prkcz
0.737661	0.132054	0.084	0.088	1	Pnkp
0.737724	0.110706	0.038	0.037	1	Zbtb24
0.737832	0.242822	0.047	0.049	1	Fbxo6
0.738573	0.412103	0.111	0.111	1	Hivep3
0.738962	0.695515	0.031	0.027	1	Gm40841
0.739355	0.127189	0.159	0.165	1	Nup153
0.739895	0.116553	0.082	0.086	1	Nynrin
0.740465	0.288191	0.041	0.043	1	Mepce
0.740546	0.296181	0.056	0.059	1	Fam185a
0.740819	0.117065	0.168	0.166	1	Syt16
0.740903	0.201598	0.045	0.047	1	Gm10964
0.740924	0.11579	0.389	0.398	1	Zcchc12
0.74115	0.159663	0.094	0.094	1	Atp6v1g1
0.741534	0.19626	0.181	0.178	1	Cisd2
0.741666	0.316852	0.05	0.048	1	Prdm4
0.742385	0.257364	0.022	0.024	1	Gtf2h4
0.742672	0.138409	0.067	0.065	1	Atrip
0.74294	0.192829	0.018	0.016	1	Nudt1
0.74302	0.464801	0.01	0.011	1	Gm34821
0.743101	0.114016	0.036	0.038	1	Gorasp1
0.743172	0.134459	0.036	0.037	1	Zfp937
0.743246	0.218783	0.065	0.063	1	Kmt5a
0.743735	0.144772	0.08	0.084	1	Snapin
0.74393	0.313021	0.057	0.052	1	Phpt1
0.744311	0.275615	0.095	0.09	1	Smim10l1
0.744341	0.28313	0.142	0.142	1	Uba2
0.74536	0.263572	0.034	0.036	1	Il10rb
0.745412	0.215643	0.18	0.179	1	Gpr108
0.745987	0.194107	0.027	0.025	1	2810429I04Rik
0.746033	0.205911	0.1	0.105	1	Pcnx2
0.746052	0.200483	0.111	0.11	1	Heatr1
0.746094	0.302498	0.017	0.015	1	Oacyl
0.746133	0.154741	0.036	0.037	1	Ppdpf
0.746361	0.564045	0.026	0.024	1	Chmp4c
0.746702	0.123418	0.043	0.043	1	Gm2a
0.747078	0.355977	0.04	0.038	1	Zfp940
0.747425	0.159274	0.043	0.042	1	Zfp607b
0.747633	0.231314	0.011	0.01	1	Gm43824
0.747815	0.135736	0.036	0.038	1	Gm19951
0.747832	0.159845	0.033	0.034	1	Dhx8
0.748064	0.148108	0.074	0.072	1	Pex6
0.748069	0.258935	0.047	0.045	1	Pias3
0.748178	0.178841	0.037	0.035	1	B230217O12Rik
0.74834	0.298269	0.114	0.111	1	Fam172a
0.748358	0.436839	0.044	0.042	1	Ddx20
0.7484	0.13369	0.037	0.036	1	Gm17200
0.748962	0.669098	0.014	0.013	1	Gm19026
0.749152	0.258916	0.083	0.082	1	Vwa1
0.749176	0.44376	0.026	0.027	1	Lrp8os3
0.749519	0.142301	0.159	0.164	1	Fez2
0.74961	0.274086	0.079	0.077	1	Rbm42
0.750096	0.224596	0.098	0.094	1	Rph3a
0.75025	0.870028	0.014	0.013	1	Alkbh4
0.750268	0.134536	0.356	0.357	1	Spcs2
0.750442	0.216587	0.031	0.029	1	Dus4l
0.751185	0.462336	0.011	0.011	1	Gm16418
0.751357	0.101553	0.045	0.043	1	Jup
0.751971	0.544685	0.072	0.071	1	Usp51
0.752556	0.509725	0.01	0.009	1	Gm13999
0.753654	0.174591	0.069	0.071	1	Rbm34
0.753885	0.122872	0.088	0.091	1	Ckmt1
0.75471	0.345504	0.024	0.022	1	CAAA01066123.1
0.755412	0.505379	0.014	0.013	1	Gm45441
0.755929	0.250896	0.187	0.188	1	Dynll2
0.756128	0.761613	0.017	0.016	1	Zfp85os
0.75652	0.29548	0.132	0.133	1	Pak1
0.757069	0.307383	0.042	0.044	1	Zfp316
0.75721	0.190841	0.055	0.058	1	Dtx4
0.757493	0.122244	0.093	0.097	1	Slc5a6
0.757904	0.879982	0.021	0.019	1	Gins4
0.758007	0.602634	0.023	0.024	1	Leng1
0.758113	0.140984	0.015	0.014	1	Gm43462
0.758582	0.161766	0.02	0.017	1	Gm48693
0.758766	0.173717	0.082	0.085	1	Tor1a
0.758917	0.232669	0.013	0.014	1	Chst3
0.759079	0.28883	0.042	0.041	1	Cables2
0.759369	0.295513	0.126	0.123	1	Ppp2ca
0.759457	0.199054	0.104	0.102	1	Slc15a4
0.759499	0.225994	0.039	0.037	1	L3mbtl2
0.759562	0.477811	0.011	0.011	1	Alms1-ps2
0.759814	0.580206	0.023	0.022	1	Gm12999
0.760422	0.243743	0.085	0.084	1	Taok2
0.760486	0.964142	0.035	0.033	1	Cfap61
0.760722	0.234395	0.117	0.115	1	Fbxl19
0.760732	0.179309	0.047	0.044	1	A530058N18Rik
0.760892	0.141914	0.027	0.025	1	Pnpla2
0.761155	0.191844	0.054	0.053	1	Fndc10
0.761215	0.244531	0.108	0.099	1	Eps15
0.761391	0.156697	0.364	0.38	1	Chd8
0.762357	0.505961	0.036	0.035	1	Wdtc1
0.762398	0.183266	0.032	0.034	1	Pcdhb20
0.762621	0.306015	0.121	0.119	1	Tex2
0.762667	0.528834	0.021	0.019	1	Dand5
0.763034	0.107179	0.062	0.065	1	Zfp617
0.763555	0.334374	0.034	0.033	1	St6galnac4
0.763846	0.201479	0.151	0.157	1	Cpsf3
0.763872	0.362369	0.108	0.107	1	Cap2
0.763915	0.20645	0.016	0.015	1	Gstp-ps
0.764348	0.287803	0.082	0.081	1	Ypel2
0.764385	0.136893	0.234	0.235	1	Flnb
0.764621	0.180115	0.221	0.223	1	Jag2
0.764637	0.151915	0.016	0.018	1	AV356131
0.764669	0.308113	0.026	0.025	1	Ccdc120
0.764924	0.23656	0.026	0.028	1	Zfp605
0.765395	0.222242	0.052	0.054	1	Czib
0.765722	0.231285	0.037	0.038	1	Zswim1
0.766061	0.181605	0.037	0.038	1	Vamp7
0.766165	0.252139	0.009	0.01	1	Mycl
0.766173	0.202366	0.018	0.018	1	Nlrp5-ps
0.766292	0.293453	0.031	0.029	1	Pfkfb3
0.766349	0.214992	0.04	0.042	1	Gmppa
0.766373	0.37242	0.064	0.062	1	Rab23
0.76641	0.370104	0.07	0.068	1	Nphp1
0.767262	0.279557	0.105	0.108	1	Nit1
0.767687	0.121559	0.055	0.058	1	Smarcb1
0.768107	0.585573	0.039	0.037	1	Nek7
0.768388	0.101976	0.146	0.151	1	Mfsd13a
0.768424	0.505708	0.016	0.014	1	2310011J03Rik
0.768791	0.513272	0.038	0.037	1	Polr1b
0.769323	0.28751	0.179	0.185	1	Mageh1
0.769959	1.00074	0.01	0.009	1	Gm7908
0.770053	0.172328	0.231	0.232	1	Selenoi
0.770132	0.160967	0.039	0.041	1	Kbtbd4
0.770312	0.189074	0.124	0.127	1	Pick1
0.770586	1.36224	0.013	0.008	1	Lix1
0.771004	0.24915	0.066	0.063	1	5730522E02Rik
0.771181	0.327076	0.088	0.087	1	Top3b
0.771698	0.192707	0.01	0.009	1	Gm7420
0.772149	0.38048	0.014	0.014	1	Lama5
0.772192	0.166891	0.026	0.026	1	Grk4
0.772325	0.177153	0.196	0.203	1	Shprh
0.772857	0.248431	0.027	0.026	1	Gm42723
0.772989	0.119048	0.13	0.137	1	Rhbdd3
0.773318	0.192709	0.169	0.174	1	Pkd2
0.773579	0.3668	0.077	0.08	1	Ppp1r8
0.774156	0.137888	0.049	0.052	1	Rpp21
0.774587	0.288689	0.08	0.079	1	Kcnc4
0.774635	0.312086	0.01	0.009	1	Iba57
0.77469	0.727277	0.027	0.026	1	Prim2
0.774969	0.332682	0.022	0.023	1	Ifitm7
0.77499	0.153436	0.056	0.059	1	Apba3
0.775135	0.317174	0.036	0.033	1	Gm20687
0.775429	0.378469	0.031	0.033	1	Stum
0.775542	0.395219	0.064	0.063	1	Degs2
0.775659	0.961994	0.014	0.012	1	Ccpg1os
0.776129	0.209292	0.034	0.035	1	Dhx35
0.77712	0.29263	0.027	0.029	1	Gcnt2
0.777307	0.158916	0.176	0.183	1	Fuca2
0.779088	0.286562	0.015	0.015	1	Pold2
0.779129	0.531035	0.017	0.018	1	Polg2
0.780097	0.155306	0.13	0.129	1	Pla2g15
0.780248	0.113149	0.278	0.29	1	Faf2
0.780969	0.269625	0.04	0.042	1	Gm42851
0.781981	0.217261	0.046	0.044	1	Actr5
0.782174	0.293473	0.031	0.026	1	St5
0.782267	0.182918	0.093	0.091	1	Kri1
0.782828	0.863324	0.009	0.01	1	Fbxo5
0.783075	0.174523	0.109	0.109	1	Hagh
0.783092	0.196696	0.09	0.093	1	Ncapd3
0.783116	0.498574	0.027	0.027	1	Taco1
0.783122	0.222824	0.123	0.129	1	Ndufab1
0.783717	0.445499	0.019	0.018	1	A330033J07Rik
0.783731	0.3647	0.02	0.019	1	Gm26680
0.783907	0.295568	0.02	0.019	1	Slc16a4
0.784238	0.228655	0.121	0.119	1	Ppfia1
0.784397	0.341917	0.028	0.029	1	Gm31323
0.785028	0.31238	0.018	0.017	1	Ppp1r17
0.78537	0.22986	0.121	0.119	1	Tmem68
0.785827	0.670601	0.029	0.022	1	Hnmt
0.785963	0.479831	0.014	0.011	1	9430041J12Rik
0.786019	0.187216	0.196	0.196	1	Btaf1
0.786219	0.478195	0.01	0.006	1	4930587E11Rik
0.786276	0.134443	0.111	0.115	1	Creg2
0.78647	0.239205	0.059	0.058	1	Atg2a
0.787092	0.28511	0.079	0.082	1	Myo1b
0.787211	0.152494	0.053	0.056	1	Gm46430
0.787314	0.679008	0.014	0.013	1	Slc26a6
0.787528	0.195924	0.304	0.317	1	Dnmt3a
0.787587	0.481601	0.011	0.008	1	Chek2
0.787652	0.80803	0.016	0.015	1	Gm39244
0.787796	0.284327	0.028	0.03	1	Gm27021
0.788247	0.641874	0.011	0.01	1	Gm35823
0.788362	0.198622	0.015	0.016	1	Zfp184
0.788413	0.597065	0.016	0.015	1	Zfp959
0.788536	0.268664	0.193	0.189	1	Gpm6b
0.78854	0.288855	0.034	0.034	1	Syngr2
0.78863	0.179864	0.087	0.09	1	Zfp846
0.788634	0.287731	0.111	0.11	1	Scarb1
0.78901	0.413131	0.011	0.01	1	Gpr50
0.78929	0.656998	0.017	0.016	1	Rnf122
0.789338	0.202003	0.018	0.017	1	Gm11491
0.78939	0.398058	0.024	0.026	1	Gm14305
0.789607	0.151943	0.181	0.181	1	A930015D03Rik
0.789974	0.375293	0.024	0.025	1	Gm14636
0.790144	0.426709	0.018	0.017	1	Thoc6
0.790201	0.261492	0.105	0.106	1	Gmfb
0.79049	0.301893	0.071	0.074	1	Mta2
0.790698	0.111808	0.188	0.187	1	Tmed2
0.790728	0.239865	0.092	0.096	1	Ash2l
0.790801	0.316189	0.119	0.116	1	Psmb6
0.790868	0.160258	0.013	0.014	1	C230086J09Rik
0.790918	0.221143	0.204	0.206	1	Man1b1
0.791059	0.17818	0.221	0.225	1	Pfkm
0.791148	0.371934	0.071	0.07	1	Ube3b
0.791381	0.201354	0.014	0.012	1	Myh7
0.791786	0.259468	0.22	0.221	1	Fcho2
0.791815	0.284644	0.022	0.021	1	Amer3
0.792901	0.105216	0.059	0.062	1	Tmub1
0.792972	0.141175	0.101	0.105	1	Abcd4
0.793075	0.280857	0.026	0.027	1	Gm14964
0.793516	0.316336	0.113	0.111	1	Myo18a
0.794168	0.166879	0.045	0.048	1	N6amt1
0.794237	0.563485	0.03	0.03	1	Idi1
0.794244	0.112324	0.132	0.131	1	Lemd2
0.794433	0.142568	0.221	0.228	1	Gm26917
0.79456	0.255997	0.042	0.044	1	Hif1an
0.794871	0.219772	0.052	0.051	1	Zfp414
0.794943	0.124227	0.023	0.022	1	Gm11273
0.794964	0.171444	0.124	0.122	1	Pnkd
0.795193	0.2463	0.063	0.061	1	Polr2e
0.795277	0.11309	0.034	0.035	1	AA465934
0.795631	1.40149	0.014	0.009	1	Elovl7
0.795976	0.363369	0.012	0.01	1	Qrfpr
0.796191	0.360673	0.049	0.048	1	Lmna
0.796835	0.126925	0.166	0.172	1	Celsr3
0.796904	0.358419	0.056	0.054	1	Wdr74
0.797184	0.396987	0.03	0.029	1	Zc3h10
0.798251	0.121264	0.143	0.148	1	Syt14
0.799301	0.211836	0.069	0.068	1	Gm50364
0.799714	0.145838	0.02	0.02	1	Gm50432
0.799907	0.401383	0.031	0.031	1	Rnaseh2b
0.801121	0.138355	0.048	0.049	1	Twf2
0.801208	0.123848	0.088	0.087	1	Banp
0.801336	0.195406	0.11	0.109	1	Fasn
0.802172	0.142677	0.085	0.089	1	Vps26c
0.802343	0.216383	0.033	0.032	1	Gm10282
0.802344	0.307384	0.114	0.109	1	Mllt3
0.802659	0.115048	0.088	0.09	1	Mtmr4
0.802686	0.153685	0.127	0.127	1	Bbof1
0.803909	0.104438	0.094	0.097	1	Yars
0.804355	0.270777	0.084	0.083	1	Slc27a2
0.804545	0.147212	0.185	0.191	1	Nvl
0.804866	0.12595	0.047	0.049	1	Tmem230
0.804872	0.102728	0.029	0.024	1	Cdk19
0.805814	0.20736	0.149	0.154	1	Lrrc9
0.80587	0.153246	0.023	0.022	1	Trappc6a
0.806141	0.126389	0.122	0.126	1	Ltbp4
0.806426	0.181952	0.156	0.153	1	Cisd1
0.806485	0.127302	0.012	0.012	1	A230087F16Rik
0.806653	0.105025	0.049	0.048	1	Tspyl1
0.806872	0.346313	0.037	0.036	1	Gm11168
0.8073	0.276593	0.032	0.034	1	Mnt
0.807758	0.207112	0.043	0.045	1	Pik3r2
0.808313	0.307182	0.009	0.01	1	Zfp977
0.808483	0.380177	0.13	0.132	1	Scoc
0.808731	0.215966	0.046	0.047	1	Fabp3
0.808742	0.139757	0.058	0.06	1	Zfp597
0.808861	0.268045	0.063	0.061	1	Trim66
0.809163	0.267315	0.041	0.04	1	Gm36264
0.809381	0.439812	0.023	0.022	1	Tada2b
0.80962	0.38556	0.042	0.041	1	Bahcc1
0.809781	0.276083	0.013	0.012	1	6330418K02Rik
0.809912	0.601697	0.01	0.008	1	Gm45609
0.809982	0.129128	0.084	0.086	1	Baiap2
0.810176	0.245725	0.024	0.022	1	Ninj1
0.810506	0.1359	0.076	0.079	1	Ccar2
0.810602	0.642338	0.018	0.011	1	Mt1
0.810811	0.148874	0.082	0.085	1	Tubgcp2
0.811148	0.282082	0.021	0.022	1	Ccdc36
0.811429	0.237395	0.058	0.057	1	Sephs1
0.81144	0.187497	0.057	0.055	1	Rab26os
0.811494	0.37513	0.051	0.05	1	Ulk3
0.81161	0.819705	0.052	0.036	1	Id4
0.812263	0.150019	0.101	0.105	1	Tet1
0.812263	0.200455	0.04	0.041	1	Abcc10
0.813015	0.190669	0.061	0.064	1	Mettl5
0.813298	0.304366	0.108	0.107	1	Galns
0.813721	0.175347	0.339	0.349	1	Emc1
0.813874	0.173871	0.082	0.08	1	Inpp5a
0.813921	0.294666	0.034	0.032	1	Tnfrsf19
0.814648	0.145106	0.043	0.045	1	Zfp651
0.815002	1.53657	0.011	0.008	1	Gm9750
0.815209	0.101276	0.131	0.135	1	Rab3a
0.815319	0.349604	0.036	0.035	1	Fbxl15
0.815542	0.411678	0.034	0.033	1	Gm38431
0.815833	0.196424	0.033	0.034	1	E4f1
0.817088	0.202647	0.166	0.165	1	Rsph9
0.817088	0.29011	0.045	0.045	1	Qrsl1
0.817154	0.334824	0.053	0.055	1	Tcirg1
0.817501	0.189572	0.059	0.057	1	Tbl3
0.817586	0.12574	0.068	0.067	1	Bivm
0.817949	0.195312	0.084	0.086	1	Trmt6
0.818258	0.280263	0.187	0.185	1	Tmbim4
0.81878	0.26221	0.142	0.146	1	Cep63
0.820018	0.166333	0.063	0.061	1	Rbpj
0.820579	0.421245	0.04	0.04	1	Rassf8
0.820799	0.177689	0.06	0.059	1	Mkrn2
0.820895	0.524838	0.034	0.033	1	Lncppara
0.82111	0.251137	0.024	0.024	1	4921524J17Rik
0.821156	0.281694	0.016	0.014	1	Ggct
0.821163	0.168472	0.048	0.045	1	Fam184b
0.821348	1.56749	0.014	0.007	1	Rcn3
0.821732	0.299737	0.014	0.015	1	Gm26843
0.82197	0.219287	0.076	0.079	1	Mrpl30
0.822094	0.969173	0.019	0.018	1	Mpv17l2
0.822472	0.615812	0.01	0.01	1	Adamts7
0.823218	0.308943	0.107	0.106	1	Gm48249
0.823387	0.134794	0.308	0.313	1	Oaz1
0.823762	0.296026	0.011	0.011	1	Ect2l
0.824028	0.145758	0.088	0.092	1	Sike1
0.824085	0.295061	0.059	0.059	1	Snx8
0.824182	0.121939	0.037	0.034	1	Eefsec
0.824755	0.171847	0.027	0.025	1	St8sia6
0.824821	0.167112	0.076	0.076	1	Usp50
0.825541	0.498782	0.024	0.023	1	Smug1
0.826009	0.116352	0.158	0.164	1	Cdk5
0.826038	0.122928	0.017	0.018	1	Rrp8
0.827007	0.147902	0.105	0.107	1	Tut7
0.827286	0.300908	0.011	0.01	1	Zfp691
0.827369	0.170334	0.098	0.098	1	Slc35a3
0.827678	0.163465	0.151	0.149	1	Prdx1
0.827711	0.231822	0.089	0.093	1	Nup85
0.82818	0.12864	0.474	0.489	1	Nisch
0.828894	0.207081	0.037	0.036	1	Kctd17
0.829111	0.256659	0.066	0.064	1	Rspo1
0.829345	0.180165	0.018	0.018	1	Gm19196
0.829429	0.311713	0.021	0.021	1	Pcdha11
0.829859	0.133276	0.17	0.171	1	Gps1
0.829998	0.244802	0.135	0.14	1	Terf1
0.830294	0.389692	0.011	0.011	1	Gm42480
0.830403	0.182116	0.012	0.013	1	2610306M01Rik
0.830545	0.286132	0.082	0.08	1	Nsun2
0.830554	0.183056	0.173	0.175	1	Cnih1
0.83099	0.244039	0.097	0.096	1	Serp2
0.831045	0.132397	0.253	0.256	1	Syvn1
0.831145	0.30278	0.022	0.02	1	Gm46102
0.831747	0.108983	0.07	0.069	1	Tmem240
0.832109	0.12475	0.072	0.073	1	Umad1
0.832341	0.144571	0.124	0.128	1	Cul4a
0.832359	0.184144	0.244	0.245	1	Tmem245
0.832537	0.140774	0.217	0.226	1	Maneal
0.832572	0.261982	0.027	0.026	1	Vasp
0.832573	0.107029	0.123	0.121	1	Mef2d
0.832791	0.109134	0.353	0.358	1	Txndc15
0.833078	0.26574	0.037	0.038	1	Mtif3
0.833096	0.265097	0.027	0.026	1	Gm16754
0.833349	0.56235	0.018	0.018	1	Psmd10
0.833393	0.211038	0.214	0.214	1	Map4k5
0.833497	0.320293	0.011	0.011	1	Calr-ps
0.83366	0.14626	0.027	0.029	1	Tkfc
0.833859	0.195805	0.015	0.016	1	Nudt22
0.834588	0.477408	0.04	0.041	1	Msl3
0.834661	0.135772	0.275	0.275	1	Ap3d1
0.834853	0.103061	0.027	0.027	1	Gm26693
0.834867	0.839343	0.051	0.034	1	Enho
0.83494	0.352845	0.094	0.096	1	Eloc
0.835064	0.234996	0.065	0.064	1	Pdcd2
0.835231	0.252692	0.047	0.046	1	Mlh1
0.835472	0.223231	0.092	0.091	1	Slc9a1
0.835757	0.103117	0.097	0.099	1	Ndufaf5
0.835833	0.408755	0.033	0.033	1	Eef1akmt2
0.836169	0.441649	0.039	0.038	1	Stk35
0.836927	0.507792	0.023	0.022	1	Pin4
0.837003	0.163218	0.013	0.014	1	Msantd1
0.837018	0.215656	0.025	0.025	1	Ube2d-ps
0.837192	0.234253	0.034	0.035	1	Gm11361
0.837576	0.150573	0.009	0.01	1	Gm12207
0.837754	0.413941	0.076	0.076	1	Kcnh1
0.838237	0.191333	0.202	0.203	1	Ankle2
0.838376	0.286015	0.022	0.02	1	Nxt2
0.838832	0.182325	0.072	0.072	1	Masp2
0.838903	0.335243	0.036	0.037	1	Rmdn2
0.838964	0.141868	0.101	0.104	1	Cdc40
0.838987	0.133262	0.071	0.073	1	Mamld1
0.839462	0.370204	0.015	0.016	1	Gm42936
0.839996	0.133278	0.012	0.012	1	Traf2
0.840481	0.50982	0.051	0.053	1	Gm45785
0.840636	0.274757	0.015	0.012	1	Psat1
0.840873	0.160203	0.123	0.126	1	Cirbp
0.840972	0.271172	0.041	0.044	1	Elof1
0.841234	0.38581	0.047	0.046	1	Ormdl1
0.84129	0.147456	0.018	0.017	1	Mroh8
0.841889	0.149983	0.06	0.06	1	Supt4a
0.841969	0.715812	0.019	0.019	1	6330549D23Rik
0.842178	0.322434	0.013	0.013	1	Gm48623
0.843156	0.328163	0.035	0.036	1	Endog
0.843287	0.609781	0.01	0.011	1	Aoc2
0.843521	0.847563	0.011	0.01	1	Zfp964
0.843797	0.213766	0.021	0.022	1	Ccdc24
0.84383	0.297937	0.052	0.051	1	Rhno1
0.844111	0.260389	0.045	0.044	1	Eral1
0.844127	0.118683	0.153	0.153	1	Vangl2
0.844373	0.29226	0.08	0.083	1	Tubb4a
0.844405	0.134162	0.012	0.011	1	Gm50373
0.844613	0.155628	0.024	0.022	1	Shq1
0.844622	0.181981	0.047	0.045	1	Ten1
0.845038	0.827203	0.011	0.009	1	Mageb18
0.845216	0.240858	0.039	0.037	1	Nat8f1
0.845355	0.390057	0.028	0.028	1	4933424G06Rik
0.845485	0.261578	0.017	0.016	1	Fn3krp
0.845637	0.121718	0.077	0.082	1	Gm21974
0.8459	0.306009	0.011	0.012	1	Acad12
0.845998	0.14631	0.027	0.028	1	Rps13-ps4
0.846056	0.285439	0.066	0.069	1	Cntnap1
0.846367	0.240182	0.233	0.229	1	Rps13
0.846782	0.128629	0.028	0.027	1	3010001F23Rik
0.846867	0.235529	0.155	0.158	1	Nucks1
0.847312	0.164923	0.031	0.033	1	Mrps16
0.847902	0.265686	0.181	0.18	1	Sys1
0.847973	0.103619	0.213	0.22	1	Ivd
0.848004	0.326553	0.1	0.099	1	Smap2
0.848199	0.181787	0.13	0.134	1	Fbxo33
0.848243	0.12259	0.012	0.012	1	Tfap4
0.849576	0.27453	0.013	0.013	1	Gadd45a
0.849662	0.162496	0.04	0.042	1	Snhg6
0.849949	0.110259	0.451	0.468	1	Ttc14
0.850719	0.185008	0.05	0.049	1	Als2
0.850874	0.176731	0.046	0.047	1	Gm21926
0.851059	0.177759	0.219	0.223	1	Usp4
0.851197	0.902688	0.011	0.011	1	1700034H15Rik
0.851371	0.216262	0.155	0.148	1	Arhgap5
0.851409	0.213037	0.149	0.15	1	Slc35b4
0.852054	1.06842	0.025	0.023	1	C030034I22Rik
0.852128	0.160762	0.053	0.055	1	Spice1
0.852187	0.132283	0.069	0.071	1	Cgn
0.852608	0.1405	0.069	0.072	1	Bmper
0.853516	0.408918	0.029	0.026	1	P2rx6
0.853522	0.16951	0.133	0.137	1	Cnrip1
0.853565	0.19596	0.085	0.087	1	Ranbp1
0.853657	0.122434	0.063	0.065	1	Vars
0.853681	0.133091	0.528	0.542	1	Pdia3
0.853763	0.580865	0.027	0.027	1	Thumpd2
0.85388	0.574587	0.035	0.036	1	Med10
0.854158	0.300649	0.086	0.085	1	Ngrn
0.854171	0.195427	0.166	0.172	1	Zdhhc1
0.854184	0.484253	0.017	0.016	1	Zbtb45
0.854533	0.10052	0.024	0.025	1	Zfp273
0.854677	0.357188	0.014	0.011	1	Gpr39
0.856044	0.344777	0.03	0.031	1	Polrmt
0.856374	0.251791	0.049	0.05	1	Srrd
0.856512	0.164797	0.262	0.266	1	Akap11
0.856517	0.246608	0.066	0.065	1	Gas7
0.856578	0.116274	0.03	0.029	1	Mrpl46
0.857022	0.127922	0.133	0.133	1	Bmpr1a
0.857059	0.315472	0.032	0.03	1	Il17rd
0.857174	0.260605	0.094	0.097	1	Krba1
0.857419	0.209849	0.177	0.159	1	Gm10721
0.857819	0.280467	0.009	0.01	1	Gm48789
0.857832	0.457851	0.013	0.012	1	Gm36955
0.857941	0.343735	0.012	0.013	1	4930478K11Rik
0.857988	0.185709	0.015	0.016	1	Rps13-ps1
0.858011	0.315705	0.014	0.015	1	A330102I10Rik
0.858478	0.32137	0.162	0.163	1	Nbas
0.858478	0.462422	0.038	0.037	1	AU041133
0.858899	0.217281	0.043	0.042	1	Vrk3
0.858952	0.144718	0.066	0.068	1	Enoph1
0.85911	0.487245	0.017	0.016	1	Slc35g1
0.859185	0.572426	0.021	0.019	1	Gm12239
0.859199	0.152545	0.038	0.039	1	4930524O07Rik
0.859509	0.144391	0.169	0.169	1	Pcyt2
0.860105	0.406278	0.018	0.018	1	Natd1
0.860346	0.229303	0.082	0.084	1	Pofut2
0.860517	0.135979	0.027	0.022	1	Lhfpl2
0.860664	0.364423	0.045	0.044	1	Gprin1
0.860682	0.187325	0.066	0.068	1	Nfatc3
0.860997	0.455275	0.021	0.02	1	Esyt1
0.861025	0.449986	0.032	0.031	1	Gm14296
0.861033	0.210774	0.097	0.095	1	Pag1
0.86142	0.115558	0.101	0.099	1	Dlat
0.861448	0.253523	0.149	0.15	1	Gnaz
0.861507	0.369055	0.036	0.036	1	Rpp14
0.861756	0.21149	0.073	0.075	1	Txn2
0.861845	0.121822	0.121	0.123	1	Ubtf
0.862033	0.394254	0.016	0.015	1	Gm47512
0.862112	0.246814	0.042	0.042	1	Scp2
0.862406	0.59938	0.018	0.019	1	Mylip
0.862517	0.12304	0.307	0.301	1	Acsl6
0.862822	0.203403	0.076	0.078	1	Slu7
0.863292	0.452756	0.024	0.025	1	Gm44777
0.863309	0.368315	0.037	0.038	1	9530052E02Rik
0.86378	0.350489	0.094	0.097	1	Zmym1
0.864274	0.110792	0.053	0.054	1	Ddx21
0.865007	0.271126	0.053	0.055	1	Gm17529
0.866828	0.146673	0.104	0.106	1	Fis1
0.867195	0.144141	0.158	0.162	1	Cep120
0.867249	0.462725	0.063	0.065	1	Ctps
0.867431	0.717656	0.01	0.009	1	Lipt1
0.86746	0.262195	0.022	0.021	1	Gm6649
0.867512	0.376538	0.028	0.027	1	Zbtb34
0.867973	0.256504	0.088	0.091	1	Akap1
0.868057	0.265253	0.038	0.038	1	Gid8
0.868076	0.328953	0.095	0.095	1	Dusp8
0.868472	0.128726	0.02	0.02	1	Nedd1
0.868489	0.179853	0.011	0.011	1	Gm15927
0.868688	0.918518	0.013	0.012	1	Oprd1
0.868799	0.223972	0.092	0.094	1	Zfp26
0.869199	0.155266	0.213	0.217	1	Tmem222
0.869205	0.295819	0.133	0.132	1	Mydgf
0.869373	0.155491	0.019	0.023	1	Cfap70
0.870461	0.493893	0.037	0.038	1	Kdm8
0.87055	0.307504	0.078	0.077	1	Thoc3
0.870597	0.182419	0.206	0.212	1	Kdm5b
0.871336	0.130273	0.197	0.202	1	Tmem131
0.871662	0.201626	0.061	0.062	1	Pot1a
0.87174	0.194614	0.058	0.058	1	Apopt1
0.871832	0.847189	0.016	0.01	1	Gm15581
0.871986	0.452259	0.028	0.029	1	Camk2n2
0.872597	0.231256	0.04	0.04	1	Smim1
0.872609	0.147926	0.173	0.174	1	B4galt5
0.873073	0.338347	0.045	0.043	1	Tmem38b
0.8732	0.234857	0.098	0.1	1	Higd2a
0.873396	0.422759	0.075	0.077	1	Gm26533
0.873467	0.190675	0.214	0.222	1	Tasor
0.873601	0.180529	0.164	0.169	1	Tspyl4
0.873968	0.166583	0.127	0.127	1	Tada2a
0.87397	0.343873	0.045	0.043	1	Nrg4
0.874154	0.452877	0.037	0.036	1	Ciao2a
0.87455	0.422298	0.088	0.088	1	Cep97
0.874896	0.284998	0.019	0.018	1	Zfp125
0.875227	0.225691	0.011	0.012	1	Gm43071
0.875672	0.399274	0.047	0.047	1	Pex16
0.875834	0.517828	0.018	0.018	1	Gm37140
0.876117	0.239246	0.113	0.116	1	Ercc6l2
0.876165	0.306552	0.089	0.091	1	Zdhhc3
0.876372	0.159493	0.23	0.239	1	Hnrnpr
0.876546	0.299969	0.132	0.134	1	Ophn1
0.876658	0.277315	0.076	0.078	1	Hpf1
0.87746	0.395679	0.032	0.031	1	4930404I05Rik
0.877462	0.158854	0.034	0.035	1	Elp6
0.877876	0.282825	0.043	0.042	1	Klc4
0.877914	0.108316	0.163	0.167	1	Tvp23a
0.878169	0.180023	0.032	0.033	1	Rfxap
0.878189	0.292451	0.111	0.114	1	Abcg4
0.878622	0.149368	0.059	0.059	1	Mrpl20
0.879135	0.159048	0.016	0.016	1	Gm45264
0.879822	0.516815	0.027	0.028	1	Kctd6
0.879849	0.319168	0.055	0.054	1	Tomm40l
0.880112	0.53639	0.018	0.018	1	Gm37181
0.880282	0.350742	0.047	0.047	1	Gm15601
0.881422	0.362505	0.073	0.061	1	Mmd2
0.881667	0.188506	0.108	0.11	1	Acadvl
0.881939	0.20812	0.022	0.024	1	Iqcm
0.881954	0.527662	0.044	0.044	1	Rad51d
0.881955	0.221165	0.107	0.108	1	Rcan2
0.882036	0.167127	0.043	0.045	1	Gm960
0.88228	0.683238	0.031	0.03	1	Aldh1l2
0.882312	0.162721	0.278	0.286	1	Nsf
0.882374	0.610104	0.027	0.02	1	Prex2
0.882416	0.17428	0.073	0.075	1	1810030O07Rik
0.883139	0.406914	0.015	0.014	1	Casp9
0.88342	0.193559	0.032	0.033	1	Zkscan6
0.883595	0.196553	0.068	0.07	1	Cox11
0.883907	0.337222	0.042	0.041	1	H2-T23
0.884482	0.648056	0.027	0.025	1	Rsph10b
0.884576	0.146914	0.243	0.25	1	Usp7
0.88478	0.172936	0.067	0.066	1	Scrib
0.885856	0.165367	0.154	0.158	1	Zswim8
0.88604	0.13725	0.184	0.186	1	Srcin1
0.88642	0.279716	0.058	0.057	1	Cog8
0.88709	0.202223	0.143	0.147	1	Samd4b
0.887194	0.420484	0.056	0.057	1	Ppp1r3f
0.887823	0.198322	0.049	0.043	1	Sall2
0.888151	0.153857	0.043	0.044	1	Gm12709
0.888387	0.126281	0.122	0.125	1	Narf
0.889225	0.36478	0.017	0.017	1	Ino80b
0.889286	0.805139	0.014	0.013	1	Ctdsp1
0.889616	0.272142	0.06	0.06	1	Hdhd5
0.889767	0.316468	0.13	0.13	1	Dtnb
0.89046	0.423807	0.024	0.024	1	Dnaaf5
0.890523	0.264516	0.011	0.012	1	Gm17180
0.891013	0.159694	0.07	0.072	1	Ercc4
0.891143	0.136524	0.098	0.1	1	Kctd3
0.891157	0.127164	0.074	0.072	1	Ubxn8
0.891638	0.237907	0.054	0.056	1	Cggbp1
0.8917	0.256954	0.162	0.167	1	Mosmo
0.891898	0.235277	0.025	0.025	1	Gm48796
0.892338	0.945072	0.038	0.037	1	Rccd1
0.892548	0.306218	0.056	0.055	1	Zfyve1
0.892733	0.393502	0.044	0.044	1	8430429K09Rik
0.892886	0.126345	0.105	0.102	1	Gpx4
0.892912	0.482676	0.101	0.102	1	Vkorc1
0.892946	0.334027	0.02	0.021	1	Pecr
0.893122	0.158698	0.063	0.062	1	Mterf2
0.893316	0.625081	0.021	0.021	1	Zfp358
0.893842	0.270656	0.057	0.057	1	Pigf
0.894699	0.168479	0.104	0.106	1	Ankrd24
0.894917	0.404255	0.097	0.095	1	Higd1a
0.894977	0.545024	0.024	0.022	1	Terb1
0.895265	0.171886	0.13	0.131	1	Lmln
0.895311	0.375042	0.06	0.061	1	Larp7
0.895376	0.384362	0.018	0.018	1	Ubxn10
0.895415	0.198016	0.015	0.016	1	A130010J15Rik
0.895582	0.542779	0.049	0.049	1	Utp6
0.896003	0.3099	0.009	0.01	1	Gm49502
0.896285	0.203549	0.052	0.051	1	Maz
0.896567	0.206252	0.221	0.227	1	Slc30a9
0.896806	0.172685	0.076	0.075	1	Pcgf2
0.896853	0.436182	0.015	0.015	1	Sco1
0.897387	0.310214	0.074	0.075	1	Snord104
0.897748	0.269042	0.124	0.125	1	Tcea1
0.897961	0.175782	0.122	0.125	1	Ryk
0.897971	0.227117	0.011	0.011	1	Thpo
0.898131	0.399413	0.021	0.021	1	Gm26920
0.898162	0.154883	0.031	0.031	1	Lurap1l
0.898673	0.487689	0.036	0.037	1	Rad51
0.899187	0.390469	0.018	0.017	1	Pradc1
0.899752	0.588417	0.011	0.01	1	Gm28289
0.90045	0.179096	0.155	0.157	1	Creb3
0.9006	0.119975	0.056	0.057	1	Flna
0.901596	0.174119	0.207	0.211	1	Sgcb
0.901917	0.147382	0.125	0.128	1	Tnk2
0.90245	0.212833	0.044	0.044	1	Gtf3c5
0.902608	0.298688	0.014	0.014	1	Psg16
0.903328	0.10025	0.096	0.098	1	Cdc7
0.903368	0.204812	0.021	0.022	1	4930563E22Rik
0.903516	0.162054	0.034	0.035	1	Gm12531
0.903552	0.300555	0.159	0.166	1	Actr10
0.903897	0.678258	0.01	0.01	1	Gm43598
0.903949	0.40353	0.041	0.04	1	Gm4756
0.904364	0.33669	0.024	0.025	1	Hacd4
0.904398	0.430816	0.018	0.018	1	Tbc1d10a
0.904449	0.108751	0.068	0.069	1	Syf2
0.904738	0.198476	0.039	0.036	1	Cables1
0.905129	0.225568	0.034	0.035	1	Txnl4a
0.90526	0.183937	0.249	0.252	1	Paip2
0.906417	0.245852	0.053	0.055	1	Saa3
0.906638	0.260851	0.01	0.01	1	Gm38043
0.906783	0.240602	0.023	0.022	1	Oplah
0.907024	0.229382	0.065	0.066	1	Disp1
0.907848	0.11847	0.095	0.095	1	Cep162
0.907944	0.141621	0.041	0.04	1	Ccdc43
0.908264	0.20211	0.138	0.141	1	Mtmr7
0.908754	0.293327	0.035	0.035	1	Cyb561a3
0.908905	0.207743	0.073	0.075	1	Cbr1
0.909055	0.105522	0.27	0.272	1	Scn1a
0.909061	0.256404	0.04	0.039	1	Zfp963
0.909154	0.305624	0.046	0.046	1	Ppp4c
0.909436	0.421382	0.011	0.012	1	Klf16
0.90944	0.16656	0.07	0.07	1	Kat5
0.90946	0.207436	0.042	0.041	1	Syngap1
0.911356	0.119439	0.014	0.016	1	A930007I19Rik
0.911359	0.290052	0.069	0.067	1	Mrpl21
0.911471	0.133896	0.073	0.073	1	Cpsf4
0.911505	0.3356	0.114	0.117	1	Rbm27
0.911761	0.24685	0.155	0.152	1	Mest
0.912544	0.184655	0.143	0.143	1	Gng3
0.912731	0.116987	0.268	0.273	1	Atp8a2
0.913116	0.111529	0.018	0.018	1	Kcna3
0.91346	0.136212	0.116	0.117	1	Ubxn6
0.913903	0.167978	0.054	0.053	1	Churc1
0.914903	0.465046	0.011	0.012	1	Gm4890
0.915011	0.105383	0.238	0.238	1	Tmem33
0.91539	0.306972	0.009	0.01	1	Gm29865
0.91603	1.068	0.01	0.007	1	Eya1
0.91617	0.316759	0.022	0.022	1	Gm29587
0.916416	0.442122	0.043	0.044	1	Gm26759
0.916827	0.288664	0.08	0.082	1	Gm12905
0.917519	0.408421	0.035	0.036	1	Gm4419
0.917874	0.615513	0.034	0.033	1	Grip2
0.918034	0.190623	0.054	0.055	1	Ctu2
0.918232	0.670961	0.046	0.032	1	Tmem132d
0.918384	0.233752	0.034	0.034	1	Unc119
0.918572	0.104076	0.06	0.061	1	Plekhh3
0.919086	0.367024	0.023	0.023	1	Tmem74b
0.919381	0.345104	0.053	0.054	1	Gm49373
0.919593	0.213897	0.248	0.252	1	Mllt10
0.920648	0.119812	0.05	0.051	1	Hddc2
0.920728	0.120772	0.054	0.056	1	Galnt10
0.920801	0.223403	0.092	0.092	1	D330023K18Rik
0.921642	0.546478	0.023	0.024	1	2810001G20Rik
0.92189	0.18898	0.127	0.129	1	Cab39l
0.922232	0.626902	0.026	0.025	1	Rnf219
0.922357	0.159233	0.119	0.12	1	Gigyf1
0.922773	0.390872	0.096	0.097	1	Mtx1
0.923309	0.282696	0.065	0.066	1	Eed
0.923315	0.220848	0.082	0.082	1	Chmp1a
0.923723	0.687762	0.01	0.01	1	Nfatc2ip
0.923794	0.163531	0.166	0.169	1	Afg3l2
0.924027	0.20558	0.084	0.083	1	Dclre1c
0.924186	0.226348	0.087	0.086	1	Vegfb
0.924499	0.23674	0.06	0.06	1	Ccndbp1
0.924681	0.576403	0.046	0.046	1	Mrpl14
0.925107	0.158058	0.095	0.095	1	Thoc5
0.925239	0.297893	0.027	0.027	1	Mex3d
0.925376	0.519557	0.019	0.019	1	Kcnh6
0.926136	0.298612	0.037	0.037	1	Zfp688
0.926145	0.112202	0.051	0.051	1	Rsph14
0.926188	0.220161	0.014	0.014	1	1500035N22Rik
0.926749	0.250664	0.037	0.038	1	Rab4a
0.926995	0.935416	0.011	0.011	1	Ephb3
0.927082	0.239021	0.011	0.012	1	Gm42933
0.927512	0.131841	0.124	0.124	1	Carf
0.92761	0.145154	0.056	0.058	1	Mrpl19
0.927642	0.400544	0.061	0.063	1	Asb6
0.927679	0.115993	0.127	0.128	1	Pex14
0.927804	0.142256	0.243	0.249	1	Pigt
0.927856	0.174461	0.09	0.091	1	Tsta3
0.927933	0.164792	0.099	0.102	1	5730455P16Rik
0.928692	0.17029	0.031	0.03	1	1700022I11Rik
0.928704	0.256259	0.016	0.016	1	Gm43481
0.929028	0.130521	0.07	0.07	1	Bag6
0.929457	0.267338	0.092	0.093	1	Gt(ROSA)26Sor
0.929828	0.105956	0.084	0.084	1	Ak6
0.929838	0.417546	0.044	0.044	1	Gm15246
0.929957	0.20327	0.04	0.039	1	Phf5a
0.929976	0.680784	0.06	0.061	1	Agap2
0.929994	0.147946	0.333	0.343	1	Tmem9
0.930114	0.285098	0.128	0.13	1	Rnf121
0.93024	0.114304	0.07	0.071	1	Trim32
0.930429	0.133269	0.009	0.01	1	Gm17249
0.931188	1.12318	0.011	0.008	1	Gm7133
0.93193	0.139786	0.079	0.08	1	Zfp592
0.932014	0.126502	0.047	0.048	1	Mettl14
0.932398	0.19488	0.147	0.147	1	Kcnip1
0.932414	0.111935	0.024	0.024	1	Gm50010
0.932618	0.121213	0.512	0.532	1	Celf4
0.932841	0.185113	0.252	0.263	1	Arsb
0.93292	0.402385	0.013	0.013	1	Gm15903
0.933179	0.112631	0.168	0.171	1	Hdac11
0.933649	0.28928	0.059	0.062	1	Gm12359
0.934054	0.280347	0.061	0.062	1	Tmem250-ps
0.934316	0.135137	0.078	0.078	1	Utp15
0.934508	0.305071	0.014	0.014	1	Gm28959
0.93466	0.284234	0.145	0.147	1	Shank1
0.93487	0.208218	0.059	0.059	1	Rtl8a
0.934943	0.230549	0.218	0.225	1	Bod1l
0.934968	0.661973	0.017	0.016	1	Spata2
0.935271	0.111686	0.187	0.184	1	Mboat2
0.935374	0.299463	0.03	0.028	1	Fam161a
0.935704	0.881801	0.014	0.012	1	Adam5
0.936755	0.260466	0.074	0.074	1	Dbndd2
0.937511	0.122133	0.164	0.165	1	Faf1
0.937549	0.176081	0.241	0.244	1	Unc79
0.937972	0.288608	0.033	0.034	1	Gm10501
0.93799	0.46753	0.019	0.017	1	Cdyl
0.938118	0.115723	0.297	0.303	1	Ric3
0.938397	0.303379	0.04	0.041	1	Tcp11l2
0.938489	0.113006	0.186	0.188	1	Rnf215
0.939052	0.819872	0.021	0.009	1	Fxyd1
0.939574	0.127403	0.061	0.063	1	Gpam
0.93998	0.274013	0.037	0.037	1	Rpusd1
0.940362	0.209509	0.143	0.145	1	Speg
0.940545	0.421585	0.086	0.088	1	Cdc37
0.940752	0.247099	0.061	0.061	1	Rab3ip
0.940895	0.164679	0.174	0.177	1	Fktn
0.941414	0.257614	0.014	0.015	1	Gm43328
0.941516	0.106261	0.121	0.124	1	Immp1l
0.941633	0.419814	0.012	0.012	1	Gm45413
0.941993	0.245109	0.09	0.091	1	Glo1
0.942256	0.20772	0.011	0.01	1	Gm36371
0.942281	0.279996	0.099	0.097	1	Pou2f1
0.942462	0.202405	0.01	0.01	1	Gm48701
0.942733	0.253601	0.043	0.043	1	Tubg2
0.943188	0.174376	0.118	0.12	1	Plod3
0.943642	0.238755	0.052	0.052	1	Epn1
0.943779	0.196486	0.03	0.029	1	Rp2
0.944081	0.160035	0.185	0.185	1	Tbl1x
0.944799	0.314551	0.132	0.135	1	Tcp11l1
0.944907	0.323068	0.063	0.063	1	Mrpl2
0.945096	0.191587	0.033	0.033	1	Gm37768
0.945305	0.144748	0.076	0.075	1	Zfp975
0.945506	0.274037	0.073	0.053	1	Sfxn5
0.946189	0.185598	0.027	0.026	1	Grhl1
0.946266	0.315165	0.016	0.016	1	Gm46447
0.946465	0.183938	0.057	0.058	1	Plrg1
0.946533	0.167537	0.037	0.037	1	Coro2a
0.946972	0.145105	0.256	0.267	1	Chpf
0.947094	0.208526	0.085	0.082	1	Flrt1
0.947492	0.409192	0.062	0.062	1	Spag7
0.947675	0.913329	0.013	0.008	1	St6gal1
0.947713	0.277143	0.044	0.045	1	Ppat
0.948616	0.475551	0.05	0.05	1	Casp3
0.949445	1.08335	0.011	0.01	1	Gm10699
0.949461	0.71052	0.017	0.017	1	Nlrc3
0.949537	0.613136	0.06	0.061	1	Tmem8
0.950073	0.437763	0.015	0.015	1	E030022I16Rik
0.950103	0.298293	0.038	0.039	1	Ssh3
0.95061	0.293565	0.011	0.006	1	Bank1
0.950928	0.169916	0.125	0.126	1	Dnajb6
0.950962	0.41483	0.085	0.087	1	Atg4c
0.951204	0.103613	0.092	0.093	1	Ldah
0.951522	0.25132	0.023	0.021	1	Lrrc20
0.951688	0.217974	0.043	0.043	1	Gpr173
0.951845	0.192843	0.048	0.048	1	Gm49369
0.951889	0.457773	0.023	0.023	1	Plk4
0.9526	0.128521	0.145	0.148	1	Dpf1
0.952629	0.265866	0.045	0.045	1	Sphk2
0.952758	0.139251	0.082	0.083	1	Fbxw8
0.953109	0.18935	0.172	0.175	1	Grik4
0.953168	0.436947	0.047	0.047	1	C1galt1
0.953222	0.293347	0.11	0.109	1	Uqcrfs1
0.953375	0.251053	0.011	0.011	1	Pcdha12
0.953436	0.136365	0.092	0.092	1	Pyroxd1
0.953553	0.198056	0.113	0.115	1	Selenom
0.954197	0.317019	0.039	0.039	1	Bora
0.954411	0.135193	0.078	0.078	1	Smndc1
0.955643	0.208492	0.077	0.078	1	B830012L14Rik
0.955727	0.432887	0.02	0.02	1	Gm50232
0.955823	0.191594	0.087	0.088	1	Adcy9
0.956089	0.247205	0.093	0.093	1	Nup214
0.956186	0.310035	0.018	0.017	1	AC113305.1
0.9565	0.211866	0.027	0.023	1	Gm15614
0.957031	0.127618	0.094	0.095	1	1110038B12Rik
0.957543	0.489254	0.034	0.034	1	Cox15
0.957772	0.315309	0.063	0.064	1	Dnpep
0.957797	0.473573	0.037	0.036	1	6530409C15Rik
0.958722	0.110262	0.108	0.105	1	Park7
0.958969	0.160801	0.192	0.196	1	Zfp318
0.959203	0.245004	0.011	0.011	1	Gm12473
0.960065	0.122874	0.201	0.202	1	Rnf20
0.960217	1.24314	0.018	0.014	1	Ush2a
0.960699	0.15913	0.08	0.081	1	Atf6b
0.960756	0.281296	0.041	0.042	1	Urb1
0.960774	0.201125	0.055	0.055	1	Ppcdc
0.961017	0.187987	0.038	0.038	1	Gne
0.961469	0.27046	0.021	0.021	1	Umps
0.96168	0.270821	0.05	0.051	1	Azin2
0.961807	0.146639	0.225	0.231	1	Arsa
0.961903	0.172823	0.132	0.135	1	Strip1
0.961929	0.126788	0.119	0.12	1	Stk16
0.962036	0.26169	0.018	0.017	1	Rassf5
0.962481	0.217485	0.304	0.319	1	Metap2
0.962753	0.359769	0.026	0.024	1	Shroom2
0.963065	0.46937	0.031	0.03	1	Gm43305
0.963085	0.810126	0.01	0.008	1	Msrb3
0.963304	0.168057	0.016	0.017	1	Nod1
0.963754	0.232308	0.051	0.055	1	Ppfibp2
0.964058	0.235591	0.12	0.123	1	Gm17494
0.96423	0.118711	0.021	0.021	1	Gm26873
0.964471	0.172428	0.058	0.059	1	Cdk5rap3
0.964502	0.176071	0.046	0.044	1	Pxmp4
0.964836	0.205326	0.185	0.188	1	Nus1
0.964862	0.181958	0.117	0.118	1	Coq8b
0.96564	0.241537	0.02	0.02	1	Gm43133
0.965736	0.441879	0.015	0.016	1	Gm4681
0.966643	0.156709	0.015	0.014	1	Efcab10
0.96674	0.231361	0.02	0.021	1	C730034F03Rik
0.966857	0.304494	0.058	0.058	1	Mpi
0.967495	0.224128	0.032	0.032	1	Tarbp1
0.967497	0.115635	0.03	0.03	1	Fcrla
0.967705	0.868208	0.012	0.007	1	Mdk
0.968265	0.241572	0.15	0.152	1	Sclt1
0.968339	0.368744	0.016	0.015	1	H2-DMa
0.968368	0.477993	0.015	0.015	1	1110032F04Rik
0.969113	0.574363	0.055	0.055	1	Cib2
0.969353	0.356406	0.034	0.035	1	Ing2
0.969621	0.130121	0.035	0.034	1	Pcyt1b
0.970236	0.213519	0.176	0.18	1	Pja1
0.970245	0.265907	0.026	0.026	1	Lsm5
0.970618	0.567244	0.011	0.011	1	Abt1
0.970645	0.245626	0.082	0.083	1	Msh3
0.971073	0.159282	0.161	0.163	1	Hgsnat
0.971165	0.304678	0.068	0.068	1	Abtb1
0.971289	0.271262	0.027	0.026	1	Ubxn11
0.972286	0.127179	0.011	0.011	1	Zfp708
0.972391	0.941434	0.011	0.011	1	Gm45208
0.972411	0.122215	0.144	0.146	1	Tmem216
0.972598	0.238338	0.037	0.037	1	Rrp12
0.972708	0.365308	0.059	0.059	1	Chsy1
0.972859	0.251921	0.118	0.119	1	Chst12
0.972934	0.469926	0.014	0.015	1	Snora57
0.972995	0.388009	0.05	0.05	1	Doc2a
0.973027	0.256273	0.011	0.011	1	Gm37963
0.973267	0.26771	0.027	0.026	1	Mrpl36
0.97339	0.509814	0.011	0.01	1	Slc12a1
0.973398	0.179798	0.018	0.016	1	Ntpcr
0.973703	0.20483	0.039	0.039	1	Gm20458
0.97396	0.341361	0.048	0.048	1	Hectd3
0.97396	0.33808	0.034	0.035	1	Uhrf1bp1
0.974445	0.145288	0.079	0.08	1	Ccnyl1
0.974607	0.697824	0.012	0.011	1	Spsb2
0.975043	0.182324	0.074	0.062	1	Pcsk5
0.975565	0.223011	0.02	0.019	1	Cmc2
0.975708	0.309442	0.014	0.014	1	Tex14
0.975947	0.652004	0.04	0.039	1	Ppp1r14c
0.976117	0.164447	0.068	0.068	1	Zfp746
0.976166	0.184139	0.118	0.12	1	Hipk1
0.976382	0.242767	0.059	0.059	1	Cep85
0.976607	0.231088	0.14	0.143	1	Zzz3
0.976718	0.152387	0.023	0.023	1	Mir6236
0.976782	0.149164	0.122	0.123	1	Ensa
0.977277	0.178931	0.021	0.021	1	Gm37204
0.977465	0.320625	0.02	0.02	1	Gm44168
0.9775	0.161085	0.021	0.021	1	Pheta1
0.977693	0.20156	0.015	0.015	1	Slc25a10
0.978086	0.280093	0.044	0.045	1	Naglu
0.978487	0.128745	0.051	0.051	1	Gm29247
0.978968	0.231205	0.031	0.03	1	Cdkn2aip
0.979007	0.145633	0.078	0.077	1	Dhrs7b
0.979114	0.130937	0.112	0.114	1	Slc35b2
0.979717	0.318423	0.038	0.033	1	Ppargc1a
0.979931	0.224594	0.036	0.036	1	Vac14
0.980171	0.336204	0.021	0.021	1	Inpp5j
0.980397	0.102449	0.034	0.03	1	Hcfc1r1
0.981365	0.872948	0.01	0.008	1	Caps2
0.981401	0.133189	0.044	0.045	1	Klhdc4
0.981645	0.134829	0.021	0.021	1	Traf4
0.981673	0.346034	0.056	0.056	1	Rnf181
0.982075	0.499288	0.05	0.05	1	Sdf2l1
0.982837	0.191126	0.012	0.012	1	Zfp455
0.98294	0.111522	0.032	0.032	1	Gm13610
0.98301	0.251148	0.038	0.038	1	Tfip11
0.983108	0.124915	0.067	0.068	1	Yaf2
0.983132	0.252339	0.201	0.202	1	Rnf13
0.983434	0.131388	0.111	0.113	1	Ppp1r2
0.983471	0.20228	0.178	0.182	1	Dido1
0.983733	0.385795	0.014	0.014	1	Tunar
0.984228	0.232261	0.112	0.113	1	Rnf41
0.984413	0.128102	0.021	0.021	1	Prr5
0.984587	0.739168	0.01	0.01	1	Dclre1b
0.984878	0.259104	0.049	0.048	1	Tmem107
0.985231	0.357644	0.033	0.033	1	Psph
0.985292	0.15975	0.012	0.012	1	Spata24
0.985465	0.122059	0.224	0.228	1	Clcn6
0.985543	0.873527	0.016	0.016	1	Lsm2
0.985569	0.105507	0.011	0.013	1	Pex11a
0.985908	0.142937	0.024	0.022	1	Sh3bgrl3
0.986122	0.242775	0.186	0.192	1	Smarcad1
0.986492	0.365251	0.037	0.039	1	C330007P06Rik
0.987028	0.63655	0.026	0.024	1	Elf1
0.987044	0.211818	0.087	0.087	1	Armcx3
0.987152	0.103488	0.094	0.095	1	Acvr2b
0.987261	0.443771	0.026	0.026	1	Gtpbp1
0.987541	0.412492	0.014	0.013	1	Eri1
0.988014	0.154665	0.092	0.094	1	Agpat1
0.988254	0.923057	0.012	0.011	1	C1ql3
0.988313	0.157103	0.076	0.076	1	Ap2s1
0.988536	0.397416	0.012	0.012	1	Gm5914
0.988537	0.17942	0.072	0.072	1	Rabggta
0.988564	0.178658	0.022	0.022	1	Nodal
0.988728	0.163589	0.043	0.043	1	Efcab12
0.989298	0.266532	0.016	0.017	1	1700013F07Rik
0.989759	0.428636	0.037	0.037	1	Gal3st3
0.989961	0.576467	0.019	0.019	1	Fbxl22
0.990024	0.161283	0.078	0.078	1	Zfp811
0.990026	0.226219	0.068	0.068	1	Nfyb
0.990254	0.43909	0.037	0.037	1	AC166172.1
0.990664	0.80575	0.027	0.026	1	Zmynd12
0.990726	0.529937	0.01	0.008	1	Catsperb
0.99086	0.292557	0.047	0.047	1	Gm37090
0.991422	0.2071	0.164	0.167	1	Camsap1
0.991553	0.626481	0.011	0.01	1	Tax1bp3
0.991558	0.163169	0.153	0.155	1	Snx25
0.991597	0.185632	0.011	0.011	1	Rps25-ps1
0.991739	0.104412	0.044	0.044	1	Zfat
0.991966	0.422555	0.021	0.021	1	Dck
0.991981	0.227141	0.024	0.024	1	Trim62
0.992278	0.311032	0.124	0.126	1	Plekha1
0.992801	0.488194	0.022	0.022	1	Dhx34
0.992826	0.287613	0.043	0.043	1	Exosc2
0.993507	0.126202	0.019	0.019	1	Gm16196
0.993516	0.33405	0.025	0.025	1	Gm37206
0.99357	0.120829	0.034	0.034	1	Ppp2r5d
0.9938	0.448413	0.056	0.057	1	Taf4
0.994838	0.556233	0.043	0.043	1	Asap3
0.995074	0.16585	0.256	0.262	1	Ttc4
0.995364	0.284873	0.049	0.049	1	Dbt
0.995612	0.136949	0.047	0.047	1	Gm20457
0.99577	0.130559	0.041	0.041	1	Fam207a
0.995949	0.235533	0.102	0.102	1	Ctcf
0.996249	0.127674	0.096	0.097	1	Cherp
0.996321	0.234178	0.054	0.054	1	Gm19710
0.996436	0.339138	0.057	0.057	1	Aspscr1
0.996694	0.613153	0.024	0.023	1	Rpp38
0.99706	0.576211	0.014	0.012	1	Gm12068
0.997564	0.105846	0.062	0.062	1	Ddx51
0.997952	0.406625	0.037	0.036	1	Rgs22
0.998191	0.150794	0.082	0.083	1	H2-Ke6
0.998709	0.133722	0.027	0.027	1	Evc
0.998778	0.119914	0.17	0.171	1	Psd2
0.999214	0.609258	0.011	0.011	1	Gm48696

### Sheet: Table S4
Table S4. DNA sequences of in situ hybridization probes.
Probe ID	Sequences
Agrp-B5-1	CTCACTCCCAATCTCTATAACAGCAACATTGCAGTCAGCA
Agrp-B5-2	CTCACTCCCAATCTCTATAACTGATGCCCTTCAGTGGAGC
Agrp-B5-3	CTCACTCCCAATCTCTATAAACTTAGACCTGGGAACTCTG
Agrp-B5-4	CTCACTCCCAATCTCTATAAAAGCTTCTGCCTTCTGCAGC
Agrp-B5-5	CTCACTCCCAATCTCTATAATACACAGCGACGCGGAGAAC
Agrp-B5-6	CTCACTCCCAATCTCTATAAAGGCATTGAAGAAGCGGCAG
Agrp-B5-7	GCCAACAGCAGAACACAACTAACTACCCTACAAATCCAAT
Agrp-B5-8	ACAGAGCCTGGTCAGGCCTTAACTACCCTACAAATCCAAT
Agrp-B5-9	GTCTTCTTGAGGCCATTCAGAACTACCCTACAAATCCAAT
Agrp-B5-10	TGGATCTAGCACCTCCGCCAAACTACCCTACAAATCCAAT
Agrp-B5-11	AAGCAGGACTCGTGCAGCCTAACTACCCTACAAATCCAAT
Agrp-B5-12	CAGCTTGCGGCAGTAGCAAAAACTACCCTACAAATCCAAT
Crabp1-B4-1	CCTCAACCTACCTCCAACAAACCGGCGAAGTTGGGCATGG
Crabp1-B4-2	CCTCAACCTACCTCCAACAACACACCCAACGCCTTGAGGA
Crabp1-B4-3	CCTCAACCTACCTCCAACAACCGACCTTGAAGTTGATCTC
Crabp1-B4-4	CCTCAACCTACCTCCAACAATCTCATTCTCCCACGTGGGT
Crabp1-B4-5	CCTCAACCTACCTCCAACAACCAGCTCTCGGGTCCAGTAA
Crabp1-B4-6	CCTCAACCTACCTCCAACAAGAAGCAGGAACAAGCTGGCC
Crabp1-B4-7	CCTCAACCTACCTCCAACAAGAGGACACTACAACAATGTC
Crabp1-B4-8	CTGCTGCGCATCTTCCAGGTAATCTCACCATATTCGCTTC
Crabp1-B4-9	ACCTTCCTCAGCATGGCGTTAATCTCACCATATTCGCTTC
Crabp1-B4-10	TCTCCTCCTCGAAGCCCTCTAATCTCACCATATTCGCTTC
Crabp1-B4-11	CTGTGTGCAGTGAATCTTGTAATCTCACCATATTCGCTTC
Crabp1-B4-12	CAGGATTAGCTCATCGTTGGAATCTCACCATATTCGCTTC
Crabp1-B4-13	GGGAACTCGCATCCGGTCATAATCTCACCATATTCGCTTC
Crabp1-B4-14	AGGCAACAAGAGCCTGAGGGAATCTCACCATATTCGCTTC
Crabp1-B5-1	CACTTCATATCACTCACTTACAGCCGCAAGCGCCTTGAGT
Crabp1-B5-2	CACTTCATATCACTCACTTACGTCTTGGCGGATCTCCACG
Crabp1-B5-3	CACTTCATATCACTCACTTACTTGAAGTTGATCTCCGTGG
Crabp1-B5-4	CACTTCATATCACTCACTTAGCAGTGAATCTTGTTCTCAT
Crabp1-B5-5	CACTTCATATCACTCACTTACAGCTCTCGGGTCCAGTAAG
Crabp1-B5-6	CACTTCATATCACTCACTTAGAACTCGCATCCGGTCATGA
Crabp1-B5-7	CACTTCATATCACTCACTTAGAGGACACTACAACAATGTC
Crabp1-B5-8	CACTTCATATCACTCACTTAGTACAATCATGCAAATGCCA
Crabp1-B5-9	AGAGACTGGCGTTCTGCGCCATCCCAATCTCTATCTACCC
Crabp1-B5-10	CTTGATGTAGAACTGATCCCATCCCAATCTCTATCTACCC
Crabp1-B5-11	TCCTCGAAGCCCTCTCCGACATCCCAATCTCTATCTACCC
Crabp1-B5-12	CCCTCAAGAAGTGTCTGTGTATCCCAATCTCTATCTACCC
Crabp1-B5-13	AGGATTAGCTCATCGTTGGCATCCCAATCTCTATCTACCC
Crabp1-B5-14	CCACGGCATACTCCTCAGGGATCCCAATCTCTATCTACCC
Crabp1-B5-15	AGGCAACAAGAGCCTGAGGGATCCCAATCTCTATCTACCC
Crabp1-B5-16	GCCAACCAGTTTAATGACTGATCCCAATCTCTATCTACCC
Gad1-B1-1	GCATTCTTTCTTGAGGAGTAACGCCACACCAAGTATCATA
Gad1-B1-2	GCATTCTTTCTTGAGGAGTAGAGGACTGCCTCTCCCTGAA
Gad1-B1-3	GCATTCTTTCTTGAGGAGTAATTAAAGCCTTCCATGCCTT
Gad1-B1-4	GCATTCTTTCTTGAGGAGTAACCAATGATATCCAAACCAG
Gad1-B1-5	GCATTCTTTCTTGAGGAGTAACATATTGGTATTGGCAGTC
Gad1-B1-6	GCATTCTTTCTTGAGGAGTAACCATCCAACGATCTCTCTC
Gad1-B1-7	GCATTCTTTCTTGAGGAGTAACGAGCAGCCATGATGCTGT
Gad1-B1-8	GCATTCTTTCTTGAGGAGTAAGTTTGTGGCGGTGCTTCCG
Gad1-B1-9	GCATTCTTTCTTGAGGAGTATTCCTTGACCAGAATGGCAG
Gad1-B1-10	GCATTCTTTCTTGAGGAGTAGCTTTCCACATCAGCCAGAA
Gad1-B1-11	GCATTCTTTCTTGAGGAGTAACCATCTCAAACTCTTCTCT
Gad1-B1-12	GCATTCTTTCTTGAGGAGTATCTCGTCGCTCAGGGCTATC
Gad1-B1-13	GCATTCTTTCTTGAGGAGTATGGTTGTTCCTGACTCCATC
Gad1-B1-14	TTCTGGTGCATCCATGGGCTAAGGCAGCAAACGGGAAGAG
Gad1-B1-15	CACAGGAAAGCAGGTTCTTGAAGGCAGCAAACGGGAAGAG
Gad1-B1-16	GGGTGGTCAGACAGCTCCAAAAGGCAGCAAACGGGAAGAG
Gad1-B1-17	GTCAGCCATTCACCAGCTAAAAGGCAGCAAACGGGAAGAG
Gad1-B1-18	GGGTGCAATTTCATATGTGAAAGGCAGCAAACGGGAAGAG
Gad1-B1-19	CCCATCACCATCTTTATTTGAAGGCAGCAAACGGGAAGAG
Gad1-B1-20	ACTTCTGGGAAGTACTTGTAAAGGCAGCAAACGGGAAGAG
Gad1-B1-21	TGGCCCTTTCTATGCCGCTGAAGGCAGCAAACGGGAAGAG
Gad1-B1-22	CATCCTTGGAGTATACCCTTAAGGCAGCAAACGGGAAGAG
Gad1-B1-23	CAAATCCCACGGTGCCCTTTAAGGCAGCAAACGGGAAGAG
Gad1-B1-24	GCTCAGGCTCACCATCGAAAAAGGCAGCAAACGGGAAGAG
Gad1-B1-25	GAGCCACCCTGTGTAGCTTTAAGGCAGCAAACGGGAAGAG
Gad1-B1-26	TTGAGGCTGGTAGCCCACCAAAGGCAGCAAACGGGAAGAG
Gad2-B1-1	GCATTCTTTCTTGAGGAGTAGCAGAAACGCGTAGTTGACA
Gad2-B1-2	GCATTCTTTCTTGAGGAGTAGTGGGCCTTTCTCCATCACA
Gad2-B1-3	GCATTCTTTCTTGAGGAGTATGCTGCTAATCCAACCATAT
Gad2-B1-4	GCATTCTTTCTTGAGGAGTAGCGATCTCATAGGTGAACAT
Gad2-B1-5	GCATTCTTTCTTGAGGAGTATTATAGCGGGCAATGAGCAT
Gad2-B1-6	GCATTCTTTCTTGAGGAGTAAGCTCCCTTCTTGAGAGAAA
Gad2-B1-7	GCATTCTTTCTTGAGGAGTATGTGGCACTCACCAGGAAAG
Gad2-B1-8	GCATTCTTTCTTGAGGAGTAAACCAGGAGAGCTGAACACT
Gad2-B1-9	GCATTCTTTCTTGAGGAGTATTTAAAGACATCCACATGGC
Gad2-B1-10	GCATTCTTTCTTGAGGAGTAACCATTTCATAGCCTTCTCG
Gad2-B1-11	GCATTCTTTCTTGAGGAGTAAAACTAGGAGGTACAAACCA
Gad2-B1-12	GCATTCTTTCTTGAGGAGTATGCAGGGTTTGAGATGACCA
Gad2-B1-13	TGGCAGCAGGTCTGTTGCGTAAGGCAGCAAACGGGAAGAG
Gad2-B1-14	CATCTTGTAGAAATGCCAGAAAGGCAGCAAACGGGAAGAG
Gad2-B1-15	GCTGTTGATGTCAACCAGTCAAGGCAGCAAACGGGAAGAG
Gad2-B1-16	CTAGCAGCACAAATACAGGGAAGGCAGCAAACGGGAAGAG
Gad2-B1-17	CCTTGACTTCTGGAAACATCAAGGCAGCAAACGGGAAGAG
Gad2-B1-18	GTTCCAATCCCTAAGGCTGCAAGGCAGCAAACGGGAAGAG
Gad2-B1-19	CCATACACGGTGGTTCCAGCAAGGCAGCAAACGGGAAGAG
Gad2-B1-20	TGCATCAGTCCCTCCTCTCTAAGGCAGCAAACGGGAAGAG
Gad2-B1-21	GCTCTCCACATGAGCCATAAAAGGCAGCAAACGGGAAGAG
Gad2-B1-22	GTTGAGGCTTCCCATCAAACAAGGCAGCAAACGGGAAGAG
Gad2-B1-23	CATTGTCTTCCAGAGTGCGCAAGGCAGCAAACGGGAAGAG
Gad2-B1-24	TCAATGTCTTGGTGAGTTGCAAGGCAGCAAACGGGAAGAG
Ghrh-B1-1	GAGGAGGGCAGCAAACGGAATTGTGGGAGCCAGATGAGCA
Ghrh-B1-2	GAGGAGGGCAGCAAACGGAAATCCTGAAGGGAGGTGAGGG
Ghrh-B1-3	GAGGAGGGCAGCAAACGGAAGCATACAGCTGGCTCAGGAG
Ghrh-B1-4	GAGGAGGGCAGCAAACGGAAAGGGTACAGTTGTGTTTGGG
Ghrh-B1-5	GAGGAGGGCAGCAAACGGAAGCTTCATCCTTGGGAATCCC
Ghrh-B1-6	GAGGAGGGCAGCAAACGGAAGAGCCTGGCCCTTTGTTCCT
Ghrh-B1-7	CTGGGTGGGACTCTGTGATGAAGAAGAGTCTTCCTTTACG
Ghrh-B1-8	TGGCATCTACGTGTCGCTGCAAGAAGAGTCTTCCTTTACG
Ghrh-B1-9	TGTCCTGGATCACTTTCCGGAAGAAGAGTCTTCCTTTACG
Ghrh-B1-10	AGAGCTGAAGCAGAAGTAACAAGAAGAGTCTTCCTTTACG
Ghrh-B1-11	GGCTCAAGCGTCCGCTGAAGAAGAAGAGTCTTCCTTTACG
Ghrh-B1-12	ATGCTGTCTTCCTGGCGGCTAAGAAGAGTCTTCCTTTACG
Pomc-B5-1	CTCACTCCCAATCTCTATAATGGAGGTCTGAAGCAGGAGG
Pomc-B5-2	CTCACTCCCAATCTCTATAATGCAAGCCAGCAGGTTGCTC
Pomc-B5-3	CTCACTCCCAATCTCTATAATTGTCCTTGGGCGGGTTGCT
Pomc-B5-4	CTCACTCCCAATCTCTATAACTGTAGCAGAATCTCGGCAT
Pomc-B5-5	CTCACTCCCAATCTCTATAAGGTTTTCAGTCAGGGGCTGTT
Pomc-B5-6	CTCACTCCCAATCTCTATAACCTCCGCCGACTCGTTCTCA
Pomc-B5-7	GCACCAGCTCCACACATCTAAACTACCCTACAAATCCAAT
Pomc-B5-8	GTCGAGTTTGCAAGCCCGGAAACTACCCTACAAATCCAAT
Pomc-B5-9	TCATGAAGCCACCGTAACGCAACTACCCTACAAATCCAAT
Pomc-B5-10	GCAACAGGGCCCCTGAGCGAAACTACCCTACAAATCCAAT
Pomc-B5-11	GACCCATGACGTACTTCCGGAACTACCCTACAAATCCAAT
Pomc-B5-12	CTTGAACTCTAGGGGAAAGGAACTACCCTACAAATCCAAT
Slc17a6-B5-1	CTCACTCCCAATCTCTATAATCTGTCCGAGGGATTTTCCA
Slc17a6-B5-2	CTCACTCCCAATCTCTATAACCCGATAGGCACAATGATTG
Slc17a6-B5-3	CTCACTCCCAATCTCTATAACATATCTTGGAGCAATATCC
Slc17a6-B5-4	CTCACTCCCAATCTCTATAAGTCTGCCCAAGGTTGTTTCTC
Slc17a6-B5-5	CTCACTCCCAATCTCTATAACGTAAGATTTGGTGGTACCG
Slc17a6-B5-6	CTCACTCCCAATCTCTATAACATCCCCACGGTCTCGGGGT
Slc17a6-B5-7	CTCACTCCCAATCTCTATAACCAAAGACCCGGTTAGCAGC
Slc17a6-B5-8	CTCACTCCCAATCTCTATAAGGGCAAATTGCAGATTTCCT
Slc17a6-B5-9	CTCACTCCCAATCTCTATAACACGGGACTTATTCTTTGTC
Slc17a6-B5-10	CTCACTCCCAATCTCTATAAGGCTGGGTAGGTGACACCCT
Slc17a6-B5-11	CTTCTCCAGCACCCTGTAGAAACTACCCTACAAATCCAAT
Slc17a6-B5-12	AGGAAATCTGCAATTTGCCCAACTACCCTACAAATCCAAT
Slc17a6-B5-13	AATGCCCATTAAGATACTGGAACTACCCTACAAATCCAAT
Slc17a6-B5-14	TTCTTCGCTTGTTTCCTCAGGAACTACCCTACAAATCCAAT
Slc17a6-B5-15	ATTCTCCTGTGAGGTAGCACAACTACCCTACAAATCCAAT
Slc17a6-B5-16	CAGAAGAACGATCCGTGGATAACTACCCTACAAATCCAAT
Slc17a6-B5-17	AGGTGAGCAGTATCGCAGCCAACTACCCTACAAATCCAAT
Slc17a6-B5-18	GATAGCAAATCCACTGAATCAACTACCCTACAAATCCAAT
Slc17a6-B5-19	GAAGACATACTGCCATTCTTAACTACCCTACAAATCCAAT
Slc17a6-B5-20	TTGCTCCATATCCCATGACAAACTACCCTACAAATCCAAT
Sst-B1-1	GCATTCTTTCTTGAGGAGTAACGATGCAGAGCGCAGCCAG
Sst-B1-2	GCATTCTTTCTTGAGGAGTAGGCAGCCGCCAGAGACTTCT
Sst-B1-3	GCATTCTTTCTTGAGGAGTAGGGCATCATTCTCTGTCTGG
Sst-B1-4	GCATTCTTTCTTGAGGAGTAGGTGCCATTGCTGGGTTCGA
Sst-B1-5	GCATTCTTTCTTGAGGAGTAGGCCAGGAGTTAAGGAAGAG
Sst-B1-6	TGACACCGCCCAAAGCCAGGAAGGCAGCAAACGGGAAGAG
Sst-B1-7	GCCAGTTCCTGTTTCCCGGTAAGGCAGCAAACGGGAAGAG
Sst-B1-8	GGGCAAATCCTCGGGCTCCAAAGGCAGCAAACGGGAAGAG
Sst-B1-9	AGCCAGCTTTGCGTTCCCGGAAGGCAGCAAACGGGAAGAG
Sst-B1-10	GGGTCAAGTTGAGCATCGGGAAGGCAGCAAACGGGAAGAG
Tac2-B5-1	CTCACTCCCAATCTCTATAATGACAGGATCAGGGAGCTGG
Tac2-B5-2	CTCACTCCCAATCTCTATAACGCTCCTCATGGTGCCTGAA
Tac2-B5-3	CTCACTCCCAATCTCTATAATTACTGAGCCTCCCTCCCTG
Tac2-B5-4	CTCACTCCCAATCTCTATAAAATCCTTCCAGAGAGACAGG
Tac2-B5-5	CTCACTCCCAATCTCTATAAGTGATGTCTCCTTTGGTCCC
Tac2-B5-6	CTCACTCCCAATCTCTATAATTCCTCTTGCCCATAAGTCC
Tac2-B5-7	CTCACTCCCAATCTCTATAAAGGAGGACCTTACAGGCAGG
Tac2-B5-8	AAGCTGTGGAGCTGGATAGCAACTACCCTACAAATCCAAT
Tac2-B5-9	GACAGCCGCAAACAGCATGGAACTACCCTACAAATCCAAT
Tac2-B5-10	GCTGATAGAGATCAGAGTCCAACTACCCTACAAATCCAAT
Tac2-B5-11	CCTTGCTCAGCACTTTCAGCAACTACCCTACAAATCCAAT
Tac2-B5-12	CATGTCACGTTTCTGTGGAAAACTACCCTACAAATCCAAT
Tac2-B5-13	TGGGAGTGTCTGGTTGGCTGAACTACCCTACAAATCCAAT
Tac2-B5-14	GAGTAGGGAAGGGAGCCAACAACTACCCTACAAATCCAAT
Th-B5-1	CACTTCATATCACTCACTTAGTCCCGAGTTCTGTCTCCAC
Th-B5-2	CACTTCATATCACTCACTTACGAGACAGTGAGGAGGGTTT
Th-B5-3	CACTTCATATCACTCACTTAGCAGGCCGGGTCTCTAAGTG
Th-B5-4	CACTTCATATCACTCACTTAGCGCACAAAGTACTCCAGGT
Th-B5-5	CACTTCATATCACTCACTTACAGAACTGAGGAGGGCAGCC
Th-B5-6	CACTTCATATCACTCACTTAAAGCCCGGATGGTCCAGGTC
Th-B5-7	CACTTCATATCACTCACTTATCCTTCCAGGTAGCAATTTC
Th-B5-8	CACTTCATATCACTCACTTAGTCGCAGCTGGAAGCCAGTC
Th-B5-9	CACTTCATATCACTCACTTAGTACTGTGTGCACTGAAACA
Th-B5-10	CACTTCATATCACTCACTTAGTCCTGGGAGAACTGGGCAA
Th-B5-11	CACTTCATATCACTCACTTACATTCTGTTTACACAGCCCA
Th-B5-12	CACTTCATATCACTCACTTAACCTCGGGCTCCTCTGACAG
Th-B5-13	CACTTCATATCACTCACTTAGGGTGTGCAGCTCATCCTGG
Th-B5-14	CACTTCATATCACTCACTTACTGGCACCTGTGGGTGGTAC
Th-B5-15	CACTTCATATCACTCACTTACTGGGCCAGGAAAGGTTGGA
Th-B5-16	CACTTCATATCACTCACTTAGGGACCAAGAGCAGCCCATC
Th-B5-17	CACTTCATATCACTCACTTAAGGGCAGGAGGAATGCAGGA
Th-B5-18	GGGCATAGTGCAAGCTGGTGATCCCAATCTCTATCTACCC
Th-B5-19	TCTCAAACACTTTCAAAGCCATCCCAATCTCTATCTACCC
Th-B5-20	TTCCTGCCAGTGGCCTCTGGATCCCAATCTCTATCTACCC
Th-B5-21	TCGCCACTGGGCACCTCGAAATCCCAATCTCTATCTACCC
Th-B5-22	ATCGTCAGACACCCGACGCAATCCCAATCTCTATCTACCC
Th-B5-23	GGCGATACGCCTGGTCAGAGATCCCAATCTCTATCTACCC
Th-B5-24	CCTTCAGCGTGGCGTATACCATCCCAATCTCTATCTACCC
Th-B5-25	AGACAGTAGACCGGCCACGGATCCCAATCTCTATCTACCC
Th-B5-26	GGTGAGGAGGCATGACGGATATCCCAATCTCTATCTACCC
Th-B5-27	CCCAGAGATGCAAGTCCAATATCCCAATCTCTATCTACCC
Th-B5-28	ACCGTAAGCCTTCAGCTCCCATCCCAATCTCTATCTACCC
Th-B5-29	TGTCTGGGTCAAAGGCCCGGATCCCAATCTCTATCTACCC
Th-B5-30	GGCACTCAGTGCTTGGGTCAATCCCAATCTCTATCTACCC
Th-B5-31	GGGAACTTTGGGAAAGGCCCATCCCAATCTCTATCTACCC
Th-B5-32	CCACACACATGGGAAAGCCTATCCCAATCTCTATCTACCC
Th-B5-33	TTGAGAAGCAGTGGAGGAGGATCCCAATCTCTATCTACCC
Th-B5-34	CAGGGTAGAATACAGCATGAATCCCAATCTCTATCTACCC

### Sheet: Table S5
Table S5. DNA sequences of real-time quantitative PCR primers.
Primer ID	Sequences
Cidea-F	5’-TGCTCTTCTGTATCGCCCAGT-3’
Cidea-R	5’-GCCGTGTTAAGGAATCTGCTG-3’
Cox7a1-F	5’-CAGCGTCATGGTCAGTCTGT-3’
Cox7a1-R	5’-AGAAAACCGTGTGGCAGAGA-3’
Cox8b-F	5’-TGTGGGGATCTCAGCCATAGT-3’
Cox8b-R	5’-AGTGGGCTAAGACCCATCCTG-3’
Dio2-F	5’-CAGTGTGGTGCACGTCTCCAATC-3’
Dio2-R	5’-TGAACCAAAGTTGACCACCAG-3’
Fgf21-F	5’-GTGTCAAAGCCTCTAGGTTTCTT-3’
Fgf21-R	5’-GGTACACATTGTAACCGTCCTC-3’
Gapdh-F	5’-CCTGTTGCTGTAGCCGTAT-3’
Gapdh-R	5’-ACTCTTCCACCTTCGATGC-3’
Ppargc1α-F	5’-AGCCGTGACCACTGACAACGAG-3’
Ppargc1α-R	5’-GCTGCATGGTTCTGAGTGCTAAG-3’
Ppargc1β-F	5’-CTCCAGGCAGGTTCAACCC-3’
Ppargc1β-R	5’-GGGCCAGAAGTTCCCTTAGG-3’
PPARγ-F	5’-GGAAAGACAACGGACAAATCAC-3’
PPARγ-R	5’-TACGGATCGAAACTGGCAC-3’
Prdm16-F	5’-AGCTACTGGTGGAACGGAGA-3’
Prdm16-R	5’-TTAAGCCAATGCTCGCTTCT-3’
TBP-F	5'-GAAGCTGCGGTACAATTCCAG-3'
TBP-R	5'-CCCCTTGTACCCTTCACCAAT-3'
Ucp1-F	5’-AGGGCCCCCTTCATGAGGTC-3’
Ucp1-R	5’-GTGAAGGTCAGAATGCAAGC-3’
Ucp3-F	5’-CTGCACCGCCAGATGAGTTT-3’
Ucp3-R	5’-ATCATGGCTTGAAATCGGACC-3’

### Sheet: Table S6
Table S6. Abbbreviations of anatomic structures.
Abbreviation	Full Term
AC	Anterior commissure
AHN	Anterior hypothalamic nucleus
AMY	Amygdala
AVPV	Anteroventral periventricular nucleus
BNST	Bed nuclei of the stria terminalis
CEA	Central amygdalar nucleus
CTX	Cerebral cortex
DMH	Dorsomedial nucleus of the hypothalamus
DP	Dorsal peduncular area
HB	Hindbrain
HT	Hypothalamus
LH	Lateral hypothalamic area
LPOA	Lateral preoptic area
LS	Lateral septal nucleus
LV	Lateral ventricle
MB	Midbrain
MEA	Medial amygdalar nucleus
MPOA	Medial preoptic area
MS	Medial septal nucleus
NDB	Diagonal band nucleus
NTS	Nucleus of the solitary tract
OPT	Optic tract
PAG	Periaqueductal gray
PAL	Pallidum
PBN	Parabrachial nucleus
PH	Posterior hypothalamic nucleus
PM	Premammillary nucleus
PVN	Paraventricular nucleus
PVT	Paraventricular nucleus of the thalamus
RE	Nucleus of reuniens
SCH	Suprachiasmatic nucleus
STR	Striatum
SUB	Subiculum
TH	Thalamus
TT	Taenia tecta
Tu	Tuberal nucleus
V3	Third ventricle
VMH	Ventromedial hypothalamic nucleus
ZI	Zona incerta
